# A positional information gradient of sonic hedgehog is required for flight feather formation in avian wings

**DOI:** 10.1101/698555

**Authors:** Lara Busby, Cristina Aceituno, Caitlin McQueen, Constance A. Rich, Maria A. Ros, Matthew Towers

**Affiliations:** Department of Biomedical Science, University of Sheffield, Western Bank, Sheffield, S10 2TN, UK; Instituto de Biomedicina y Biotecnología de Cantabria, IBBTEC (CSIC-Universidad de Cantabria). 39011 Santander, Spain; Departamento de Anatomía y Biología Celular. Facultad de Medicina. Universidad de Cantabria. 39011 Santander, Spain; Department of Genetics, University of Cambridge, UK; University of Florida, Gainesville, USA

## Abstract

Flight is a triumph of evolution that enabled the radiation and success of birds. A crucial step was the development of forelimb flight feathers that may have evolved for courtship or territorial displays in ancestral theropod dinosaurs. Classical tissue recombination experiments performed in the chick embryo provide evidence that signals operating during early limb development specify the position and identity of feathers. Here we show that a positional information gradient of Sonic hedgehog (Shh) signalling in the embryonic chick wing bud specifies the pattern of adult flight feathers in a defined spatial and temporal sequence that reflects their different identities. We reveal that the Shh signalling gradient is interpreted into specific patterns of flight feather-associated gene expression. Our data suggests that flight feather evolution involved the co-option of the pre-existing digit patterning mechanism and therefore uncovers an embryonic process that played a fundamental step in the evolution of avian flight.

## Supplementary material for "A positional information gradient of sonic hedgehog is required for flight feather formation in avian wings": RNA seq data

### Sheet: Cyc wing vs. control wing
Charts	ID	Symbol	Description	KEGG Pathways	FC	logFC	P.Value	adj.P.Val	Links	abs_natcol	dir_effcol
	ENSGALG00000045023	DLX4DLX4	distal-less homeobox 4	-	-18.863	-4.238	1.78e-06	0.000795	&nbsp;	18.8634	down
	ENSGALG00000015466	SIM1SIM1	single-minded family bHLH transcription factor 1	-	-15.484	-3.953	7.77e-07	0.000552	&nbsp;	15.4836	down
	ENSGALG00000008135	SATB2SATB2	SATB homeobox 2	-	-11.227	-3.489	6.02e-06	0.00181	&nbsp;	11.227	down
	ENSGALG00000010721	GLIS1GLIS1	GLIS family zinc finger 1	-	-10.867	-3.442	1.35e-06	0.000716	&nbsp;	10.867	down
	ENSGALG00000029278	FOXL1FOXL1	forkhead box L1	-	-9.741	-3.284	1.87e-05	0.00334	&nbsp;	9.74077	down
	ENSGALG00000026903	CALB2CALB2	calbindin 2	-	-8.763	-3.131	2.98e-07	0.000337	&nbsp;	8.76327	down
	ENSGALG00000037217	-	-	-	-7.503	-2.907	1.26e-05	0.0026		7.50286	down
	ENSGALG00000012015	NDST4NDST4	N-deacetylase and N-sulfotransferase 4	Glycosaminoglycan biosynthesis...	-7.47	-2.901	2.29e-05	0.00362	&nbsp;	7.46993	down
	ENSGALG00000031144	ZIC3ZIC3	Zic family member 3	-	-6.67	-2.738	2.59e-05	0.0039	&nbsp;	6.67021	down
	ENSGALG00000027184	OLFML1OLFML1	olfactomedin like 1	-	-5.37	-2.425	8.79e-08	0.000182	&nbsp;	5.37028	down
	ENSGALG00000043764	KCNS2KCNS2	potassium voltage-gated channel modifier subfamily S member 2	-	-5.356	-2.421	1.08e-05	0.00241	&nbsp;	5.35566	down
	ENSGALG00000007257	TEKT5TEKT5	tektin 5	-	-4.841	-2.275	1.19e-05	0.00253	&nbsp;	4.84051	down
	ENSGALG00000032195	-	-	-	-4.309	-2.107	1.32e-06	0.000716		4.30934	down
	ENSGALG00000031812	TDRKHTDRKH	tudor and KH domain containing	-	-4.236	-2.083	4.49e-06	0.00147	&nbsp;	4.23639	down
	ENSGALG00000041083	ZIC2ZIC2	Zic family member 2	Hedgehog signaling pathway	-4.199	-2.07	4.01e-06	0.00138	&nbsp;	4.19939	down
	ENSGALG00000031400	-	-	-	-4.184	-2.065	2.89e-05	0.0042		4.18423	down
	ENSGALG00000035901	GDF6GDF6	growth differentiation factor 6	-	-4.145	-2.052	2.79e-07	0.000331	&nbsp;	4.14544	down
	ENSGALG00000042871	SLIT1SLIT1	slit guidance ligand 1	-	-3.993	-1.997	2.98e-05	0.00424	&nbsp;	3.99265	down
	ENSGALG00000017295	PTHLHPTHLH	parathyroid hormone like hormone	-	-3.808	-1.929	7.07e-06	0.00191	&nbsp;	3.80831	down
	ENSGALG00000042416	HOXC11HOXC11	homeobox C11	-	-3.732	-1.9	3.3e-07	0.000357	&nbsp;	3.73166	down
	ENSGALG00000040276	RUNX2RUNX2	runt related transcription factor 2	-	-3.586	-1.842	5.51e-06	0.00169	&nbsp;	3.58594	down
	ENSGALG00000006708	COL23A1COL23A1	collagen type XXIII alpha 1 chain	-	-3.506	-1.81	2.94e-05	0.00424	&nbsp;	3.50602	down
	ENSGALG00000021031	CXCR7CXCR7	chemokine (C-X-C motif) receptor 7	Cytokine-cytokine receptor int...	-3.496	-1.806	6.64e-06	0.00186	&nbsp;	3.49568	down
	ENSGALG00000029393	HOXC10HOXC10	homeobox C10	-	-3.406	-1.768	1.99e-05	0.00339	&nbsp;	3.4058	down
	ENSGALG00000002769	DNAJC12DNAJC12	DnaJ heat shock protein family (Hsp40) member C12	-	-3.149	-1.655	1.97e-05	0.00339	&nbsp;	3.14915	down
	ENSGALG00000030530	HAND2HAND2	heart and neural crest derivatives expressed 2	-	-2.943	-1.557	2.81e-05	0.00412	&nbsp;	2.94324	down
	ENSGALG00000016293	BMP5BMP5	bone morphogenetic protein 5	TGF-beta signaling pathway	-2.767	-1.468	1.93e-05	0.00335	&nbsp;	2.76721	down
	ENSGALG00000010940	ACSS3ACSS3	acyl-CoA synthetase short-chain family member 3	Propanoate metabolism	-2.695	-1.43	1.99e-06	0.000856	&nbsp;	2.69523	down
	ENSGALG00000039826	CNGA3CNGA3	cyclic nucleotide gated channel alpha 3	-	-2.66	-1.411	3.58e-05	0.00481	&nbsp;	2.65984	down
	ENSGALG00000001434	STOMSTOM	stomatin	-	-2.522	-1.335	3.99e-08	0.000165	&nbsp;	2.52229	down
	ENSGALG00000013072	AKR1B10AKR1B10	aldo-keto reductase family 1 member B10	Pentose and glucuronate interc...Fructose and mannose metabolis...Galactose metabolismGlycerolipid metabolism	-2.513	-1.329	2.26e-05	0.00362	&nbsp;	2.51284	down
	ENSGALG00000034598	-	-	-	-2.512	-1.329	2.26e-05	0.00362		2.51212	down
	ENSGALG00000038374	SNX20SNX20	sorting nexin 20	-	-2.446	-1.29	2.08e-05	0.00351	&nbsp;	2.44577	down
	ENSGALG00000011164	CHN2CHN2	chimerin 2	-	-2.317	-1.212	1.11e-05	0.00242	&nbsp;	2.31723	down
	ENSGALG00000045580	-	-	-	-2.312	-1.209	6.84e-06	0.00189		2.31214	down
	ENSGALG00000031916	ZP1ZP1	zona pellucida glycoprotein 1	-	-2.285	-1.192	2.19e-05	0.00357	&nbsp;	2.28464	down
	ENSGALG00000012006	RTN1RTN1	reticulon 1	-	-2.273	-1.185	1.15e-05	0.00249	&nbsp;	2.27348	down
	ENSGALG00000025822	CYP1B1CYP1B1	cytochrome P450 family 1 subfamily B member 1	Steroid hormone biosynthesisTryptophan metabolismMetabolism of xenobiotics by c...	-2.159	-1.111	2.57e-05	0.0039	&nbsp;	2.15925	down
	ENSGALG00000040479	P2RX3P2RX3	purinergic receptor P2X 3	-	-2.114	-1.08	1.47e-05	0.00289	&nbsp;	2.1138	down
	ENSGALG00000009020	JAG1JAG1	jagged 1	Notch signaling pathway	-2.109	-1.077	1.92e-05	0.00335	&nbsp;	2.10897	down
	ENSGALG00000043806	-	-	-	-2.095	-1.067	1.69e-05	0.00313		2.09464	down
	ENSGALG00000039705	GFPT2GFPT2	glutamine-fructose-6-phosphate transaminase 2	Alanine, aspartate and glutama...Amino sugar and nucleotide sug...	2	1	1.05e-06	0.000604	&nbsp;	2.00002	up
	ENSGALG00000004614	NPLNPL	N-acetylneuraminate pyruvate lyase	Amino sugar and nucleotide sug...	2.014	1.01	1.21e-05	0.00255	&nbsp;	2.01434	up
	ENSGALG00000032687	PHLDA2PHLDA2	pleckstrin homology like domain family A member 2	-	2.015	1.011	7.21e-06	0.00193	&nbsp;	2.01527	up
	ENSGALG00000035097	-	-	-	2.021	1.015	9.4e-06	0.00225		2.02134	up
	ENSGALG00000007001	TLR4TLR4	toll like receptor 4	PhagosomeToll-like receptor signaling p...Salmonella infectionInfluenza A	2.031	1.022	3.77e-06	0.00134	&nbsp;	2.0307	up
	ENSGALG00000013031	CECR1CECR1	cat eye syndrome chromosome region, candidate 1	-	2.032	1.023	2.69e-05	0.00404	&nbsp;	2.03161	up
	ENSGALG00000015293	TMEM45ATMEM45A	transmembrane protein 45A	-	2.033	1.024	3.6e-05	0.00481	&nbsp;	2.03349	up
	ENSGALG00000036883	METMET	MET proto-oncogene, receptor tyrosine kinase	Cytokine-cytokine receptor int...EndocytosisFocal adhesionAdherens junction	2.052	1.037	1.05e-06	0.000604	&nbsp;	2.05189	up
	ENSGALG00000017076	B3GLCTB3GLCT	beta 3-glucosyltransferase	Other types of O-glycan biosyn...	2.059	1.042	1.7e-06	0.000795	&nbsp;	2.05892	up
	ENSGALG00000015180	PSAT1PSAT1	phosphoserine aminotransferase 1	Glycine, serine and threonine ...Vitamin B6 metabolism	2.077	1.055	2.31e-05	0.00364	&nbsp;	2.0771	up
	ENSGALG00000043393	CADM2CADM2	cell adhesion molecule 2	-	2.08	1.057	3.04e-05	0.00424	&nbsp;	2.08043	up
	ENSGALG00000037077	CCR5CCR5	C-C motif chemokine receptor 5	Cytokine-cytokine receptor int...Endocytosis	2.096	1.068	1.03e-05	0.00235	&nbsp;	2.09595	up
	ENSGALG00000045584	VSIG10LVSIG10L	V-set and immunoglobulin domain containing 10 like	-	2.101	1.071	2.13e-05	0.00354	&nbsp;	2.10066	up
	ENSGALG00000027907	NR2F1NR2F1	nuclear receptor subfamily 2 group F member 1	-	2.119	1.083	2.28e-05	0.00362	&nbsp;	2.11859	up
	ENSGALG00000006719	GNAZGNAZ	G protein subunit alpha z	-	2.152	1.106	1.48e-06	0.000738	&nbsp;	2.15187	up
	ENSGALG00000036142	LOXL3LOXL3	lysyl oxidase like 3	-	2.153	1.106	2.57e-05	0.0039	&nbsp;	2.15262	up
	ENSGALG00000001561	MXRA8MXRA8	matrix remodeling associated 8	-	2.161	1.111	1.19e-05	0.00253	&nbsp;	2.16067	up
	ENSGALG00000012697	SLC41A2SLC41A2	solute carrier family 41 member 2	-	2.167	1.116	2.18e-07	0.000271	&nbsp;	2.16687	up
	ENSGALG00000011680	EPHA5EPHA5	EPH receptor A5	-	2.169	1.117	8.49e-06	0.00214	&nbsp;	2.16913	up
	ENSGALG00000014258	LIMCH1LIMCH1	LIM and calponin homology domains 1	-	2.195	1.134	2.49e-05	0.00385	&nbsp;	2.19531	up
	ENSGALG00000009512	TFPI2TFPI2	tissue factor pathway inhibitor 2	-	2.236	1.161	3.01e-05	0.00424	&nbsp;	2.23648	up
	ENSGALG00000041501	AMER3AMER3	APC membrane recruitment protein 3	-	2.29	1.195	1.37e-05	0.00282	&nbsp;	2.28959	up
	ENSGALG00000016820	GAS6GAS6	growth arrest specific 6	-	2.297	1.199	3.42e-05	0.00462	&nbsp;	2.29656	up
	ENSGALG00000015720	CHODLCHODL	chondrolectin	-	2.353	1.234	4.86e-06	0.00155	&nbsp;	2.35256	up
	ENSGALG00000002242	GALNT9GALNT9	polypeptide N-acetylgalactosaminyltransferase 9	Mucin type O-Glycan biosynthes...	2.37	1.245	6.18e-06	0.00183	&nbsp;	2.37047	up
	ENSGALG00000029485	LOC771545LOC771545	tyrosine-protein phosphatase non-receptor type substrate 1-like	-	2.415	1.272	9.03e-06	0.0022	&nbsp;	2.41539	up
	ENSGALG00000034970	PRKCQPRKCQ	protein kinase C theta	Vascular smooth muscle contrac...Tight junctionAdipocytokine signaling pathwa...	2.416	1.273	8.31e-06	0.00213	&nbsp;	2.41595	up
	ENSGALG00000014725	PLK2PLK2	polo like kinase 2	FoxO signaling pathway	2.42	1.275	2.43e-06	0.000945	&nbsp;	2.42045	up
	ENSGALG00000012550	HMOX1HMOX1	heme oxygenase 1	Porphyrin and chlorophyll meta...	2.421	1.276	3.08e-05	0.00424	&nbsp;	2.4215	up
	ENSGALG00000008759	LAMP3LAMP3	lysosomal associated membrane protein 3	Lysosome	2.443	1.289	1.53e-05	0.00294	&nbsp;	2.44324	up
	ENSGALG00000009078	GALNT14GALNT14	polypeptide N-acetylgalactosaminyltransferase 14	Mucin type O-Glycan biosynthes...	2.452	1.294	9.84e-06	0.00231	&nbsp;	2.45171	up
	ENSGALG00000007000	NR2F2NR2F2	nuclear receptor subfamily 2 group F member 2	-	2.486	1.314	2.64e-06	0.00101	&nbsp;	2.48601	up
	ENSGALG00000004071	NETO2NETO2	neuropilin and tolloid like 2	-	2.493	1.318	6.22e-07	0.000496	&nbsp;	2.49257	up
	ENSGALG00000003819	ADAP1ADAP1	ArfGAP with dual PH domains 1	-	2.575	1.365	1.42e-06	0.000723	&nbsp;	2.57498	up
	ENSGALG00000033960	ADGRB1ADGRB1	adhesion G protein-coupled receptor B1	p53 signaling pathway	2.609	1.383	2.74e-05	0.00407	&nbsp;	2.60889	up
	ENSGALG00000036522	-	-	-	2.653	1.408	1.41e-05	0.00285		2.65322	up
	ENSGALG00000015089	GAP43GAP43	growth associated protein 43	-	2.665	1.414	3.08e-05	0.00424	&nbsp;	2.66459	up
	ENSGALG00000009693	CPXM2CPXM2	carboxypeptidase X, M14 family member 2	-	2.703	1.435	1.43e-05	0.00285	&nbsp;	2.70305	up
	ENSGALG00000014908	FSTFST	follistatin	TGF-beta signaling pathway	2.737	1.453	1.96e-05	0.00338	&nbsp;	2.73715	up
	ENSGALG00000034078	GLT8D2GLT8D2	glycosyltransferase 8 domain containing 2	-	2.777	1.474	7.49e-08	0.000181	&nbsp;	2.77702	up
	ENSGALG00000031090	-	-	-	2.783	1.477	9.93e-06	0.00231		2.78283	up
	ENSGALG00000012956	TMTC1TMTC1	transmembrane and tetratricopeptide repeat containing 1	-	2.793	1.482	2.12e-06	0.000866	&nbsp;	2.79333	up
	ENSGALG00000032986	CFTRCFTR	cystic fibrosis transmembrane conductance regulator	ABC transporters	2.794	1.483	1.42e-05	0.00285	&nbsp;	2.79434	up
	ENSGALG00000008909	USP13USP13	ubiquitin specific peptidase 13 (isopeptidase T-3)	-	2.822	1.497	1.01e-05	0.00232	&nbsp;	2.8216	up
	ENSGALG00000028539	TRAPPC3LTRAPPC3L	trafficking protein particle complex 3 like	-	2.905	1.539	1.07e-06	0.000604	&nbsp;	2.9054	up
	ENSGALG00000012542	RASD2RASD2	RASD family member 2	-	2.926	1.549	5.39e-06	0.00168	&nbsp;	2.92613	up
	ENSGALG00000009919	KCNG3KCNG3	potassium voltage-gated channel modifier subfamily G member 3	-	3.018	1.594	8.53e-06	0.00214	&nbsp;	3.01786	up
	ENSGALG00000009241	SFRP2SFRP2	secreted frizzled related protein 2	Wnt signaling pathway	3.023	1.596	9.92e-06	0.00231	&nbsp;	3.02347	up
	ENSGALG00000016227	GPR34GPR34	G protein-coupled receptor 34	-	3.063	1.615	9e-06	0.0022	&nbsp;	3.06285	up
	ENSGALG00000008554	IL17RELIL17REL	interleukin 17 receptor E like	-	3.088	1.626	7.42e-08	0.000181	&nbsp;	3.08763	up
	ENSGALG00000015967	LRRTM1LRRTM1	leucine rich repeat transmembrane neuronal 1	-	3.153	1.657	7.3e-06	0.00193	&nbsp;	3.15271	up
	ENSGALG00000003193	CRABP1CRABP1	cellular retinoic acid binding protein 1	-	3.166	1.663	1.17e-08	0.000146	&nbsp;	3.16602	up
	ENSGALG00000034621	KCNIP4KCNIP4	potassium voltage-gated channel interacting protein 4	-	3.168	1.664	4.93e-06	0.00155	&nbsp;	3.16821	up
	ENSGALG00000033695	CYP26A1CYP26A1	cytochrome P450 family 26 subfamily A member 1	Retinol metabolism	3.18	1.669	1.49e-05	0.0029	&nbsp;	3.18037	up
	ENSGALG00000006104	ADAMTSL3ADAMTSL3	ADAMTS like 3	-	3.237	1.695	5.98e-06	0.00181	&nbsp;	3.2372	up
	ENSGALG00000014477	CD4CD4	CD4 molecule	Cell adhesion molecules (CAMs)	3.25	1.7	6.38e-07	0.000496	&nbsp;	3.2501	up
	ENSGALG00000032836	MAOBMAOB	monoamine oxidase B	Glycine, serine and threonine ...Arginine and proline metabolis...Histidine metabolismTyrosine metabolismPhenylalanine metabolismTryptophan metabolismDrug metabolism - cytochrome P...	3.272	1.71	8.88e-07	0.000604	&nbsp;	3.27151	up
	ENSGALG00000040926	SAMSN1SAMSN1	SAM domain, SH3 domain and nuclear localization signals 1	-	3.278	1.713	4.37e-06	0.00145	&nbsp;	3.27783	up
	ENSGALG00000005797	COL20A1COL20A1	collagen type XX alpha 1 chain	-	3.284	1.715	1.02e-06	0.000604	&nbsp;	3.28365	up
	ENSGALG00000008298	LRRC17LRRC17	leucine rich repeat containing 17	-	3.32	1.731	3.92e-08	0.000165	&nbsp;	3.32048	up
	ENSGALG00000016446	ATP6V1C2ATP6V1C2	ATPase H+ transporting V1 subunit C2	Oxidative phosphorylationPhagosome	3.518	1.815	2.16e-07	0.000271	&nbsp;	3.51785	up
	ENSGALG00000031997	SFRP4SFRP4	secreted frizzled related protein 4	Wnt signaling pathway	3.593	1.845	1.09e-05	0.00242	&nbsp;	3.59288	up
	ENSGALG00000040592	-	-	-	3.608	1.851	4.62e-07	0.000442		3.60847	up
	ENSGALG00000030251	ADCY8ADCY8	adenylate cyclase 8	Purine metabolismCalcium signaling pathwayOocyte meiosisAdrenergic signaling in cardio...Vascular smooth muscle contrac...Gap junctionGnRH signaling pathwayProgesterone-mediated oocyte m...Melanogenesis	3.623	1.857	8.14e-06	0.00211	&nbsp;	3.62333	up
	ENSGALG00000014144	CORINCORIN	corin, serine peptidase	-	3.627	1.859	9.74e-07	0.000604	&nbsp;	3.62728	up
	ENSGALG00000000476	-	-	-	3.653	1.869	7.19e-07	0.000526		3.65268	up
	ENSGALG00000006027	TM6SF1TM6SF1	transmembrane 6 superfamily member 1	-	4.172	2.061	1.71e-05	0.00315	&nbsp;	4.17219	up
	ENSGALG00000034070	GAD1GAD1	glutamate decarboxylase 1	Alanine, aspartate and glutama...beta-Alanine metabolismTaurine and hypotaurine metabo...Butanoate metabolism	4.289	2.1	1.59e-06	0.000777	&nbsp;	4.28856	up
	ENSGALG00000030969	CLEC3BCLEC3B	C-type lectin domain family 3 member B	-	4.49	2.167	1.1e-07	0.000196	&nbsp;	4.49028	up
	ENSGALG00000015531	PPP2R2CPPP2R2C	protein phosphatase 2 regulatory subunit Bgamma	mRNA surveillance pathwayAdrenergic signaling in cardio...Tight junction	4.499	2.17	5.9e-08	0.000181	&nbsp;	4.49927	up
	ENSGALG00000027213	ALX1ALX1	ALX homeobox 1	-	4.812	2.267	2.94e-06	0.00109	&nbsp;	4.81187	up
	ENSGALG00000006325	NTN4LNTN4L	netrin-4-like	-	4.976	2.315	6.94e-07	0.000523	&nbsp;	4.9757	up
	ENSGALG00000011671	SLC15A2SLC15A2	solute carrier family 15 member 2	-	5.006	2.324	1.45e-05	0.00286	&nbsp;	5.00627	up
	ENSGALG00000046593	ADMADM	adrenomedullin	-	5.164	2.369	1.64e-07	0.00024	&nbsp;	5.16428	up
	ENSGALG00000006576	GRM3GRM3	glutamate metabotropic receptor 3	Neuroactive ligand-receptor in...	5.286	2.402	4.29e-06	0.00144	&nbsp;	5.28563	up
	ENSGALG00000015497	-	-	-	5.465	2.45	6.75e-08	0.000181		5.46537	up
	ENSGALG00000034616	INHBAINHBA	inhibin beta A subunit	TGF-beta signaling pathway	5.61	2.488	6.94e-06	0.0019	&nbsp;	5.60957	up
	ENSGALG00000016222	NDPNDP	NDP, norrin cystine knot growth factor	-	5.617	2.49	2.02e-07	0.000271	&nbsp;	5.61708	up
	ENSGALG00000007998	SLC26A4SLC26A4	solute carrier family 26 member 4	-	5.75	2.524	8.02e-08	0.000181	&nbsp;	5.75011	up
	ENSGALG00000014668	MCTP1MCTP1	multiple C2 and transmembrane domain containing 1	-	6.051	2.597	1.43e-05	0.00285	&nbsp;	6.05101	up
	ENSGALG00000009289	SLC18A2SLC18A2	solute carrier family 18 member A2	-	6.215	2.636	1.31e-07	0.000217	&nbsp;	6.21484	up
	ENSGALG00000014858	ADCYAP1ADCYAP1	adenylate cyclase activating polypeptide 1	-	6.427	2.684	1.02e-06	0.000604	&nbsp;	6.42655	up
	ENSGALG00000005408	BCO1BCO1	beta-carotene oxygenase 1	Retinol metabolism	6.554	2.712	4.4e-07	0.000439	&nbsp;	6.55378	up
	ENSGALG00000019060	MMP27MMP27	matrix metallopeptidase 27	-	6.589	2.72	1.69e-06	0.000795	&nbsp;	6.5892	up
	ENSGALG00000018557	SOD3SOD3	superoxide dismutase 3, extracellular	-	6.641	2.731	1.74e-05	0.00319	&nbsp;	6.64059	up
	ENSGALG00000016364	FAM150BFAM150B	family with sequence similarity 150 member B	-	7.214	2.851	2.06e-06	0.000856	&nbsp;	7.2136	up
	ENSGALG00000039403	GRM8GRM8	glutamate metabotropic receptor 8	Neuroactive ligand-receptor in...	7.224	2.853	2.99e-05	0.00424	&nbsp;	7.22422	up
	ENSGALG00000000184	SLC27A6SLC27A6	solute carrier family 27 (fatty acid transporter), member 6	PPAR signaling pathway	7.69	2.943	6.48e-06	0.00185	&nbsp;	7.69003	up
	ENSGALG00000009439	GPR85GPR85	G protein-coupled receptor 85	-	7.714	2.948	4.41e-07	0.000439	&nbsp;	7.71414	up
	ENSGALG00000015418	EPHA6EPHA6	EPH receptor A6	-	7.947	2.99	2.8e-08	0.000165	&nbsp;	7.94661	up
	ENSGALG00000009737	TAC1TAC1	tachykinin precursor 1	-	8.387	3.068	2.88e-06	0.00108	&nbsp;	8.38698	up
	ENSGALG00000040949	-	-	-	8.55	3.096	2.27e-06	0.00091		8.54969	up
	ENSGALG00000002428	ZP2ZP2	zona pellucida glycoprotein 2	-	9.845	3.299	2.01e-06	0.000856	&nbsp;	9.8449	up
	ENSGALG00000040249	BHLHE22BHLHE22	basic helix-loop-helix family member e22	-	11.369	3.507	1.79e-06	0.000795	&nbsp;	11.3694	up
	ENSGALG00000016867	ITGBL1ITGBL1	integrin subunit beta like 1	-	11.471	3.52	9.98e-07	0.000604	&nbsp;	11.4707	up
	ENSGALG00000009308	CNIH3CNIH3	cornichon family AMPA receptor auxiliary protein 3	-	11.542	3.529	1.42e-07	0.000221	&nbsp;	11.5424	up
	ENSGALG00000045816	ROBO3ROBO3	roundabout guidance receptor 3	-	13.134	3.715	5.58e-07	0.000474	&nbsp;	13.134	up
	ENSGALG00000014793	DLGAP1DLGAP1	DLG associated protein 1	-	13.276	3.731	9.8e-07	0.000604	&nbsp;	13.276	up
	ENSGALG00000016804	SLC5A7SLC5A7	solute carrier family 5 member 7	-	14.462	3.854	1.77e-06	0.000795	&nbsp;	14.4622	up
	ENSGALG00000036075	-	-	-	19.577	4.291	2.27e-08	0.000165		19.577	up
	ENSGALG00000016858	SLC10A2SLC10A2	solute carrier family 10 member 2	-	23.095	4.53	1.04e-05	0.00235	&nbsp;	23.095	up
	ENSGALG00000035665	LOC107055091LOC107055091	beta-keratin-related protein-like	-	28.431	4.829	3.95e-11	9.82e-07	&nbsp;	28.4315	up
	ENSGALG00000017191	ANGPTL5ANGPTL5	angiopoietin like 5	-	31.119	4.96	1.89e-05	0.00335	&nbsp;	31.1188	up
	ENSGALG00000041154	MNX1MNX1	motor neuron and pancreas homeobox 1	-	33.653	5.073	9.53e-08	0.000182	&nbsp;	33.6528	up
	ENSGALG00000031293	SLCO1A2SLCO1A2	solute carrier organic anion transporter family member 1A2	-	83.398	6.382	1.11e-05	0.00242	&nbsp;	83.3979	up

### Sheet: Bantam leg vs. control leg
Charts	ID	Symbol	Description	KEGG Pathways	FC	logFC	P.Value	adj.P.Val	Links	abs_natcol	dir_effcol
	ENSGALG00000032860	-	-	-	201.825	7.657	4.39e-07	0.000937		201.825	up
	ENSGALG00000007361	SSTSST	somatostatin	-	156.911	7.294	8.16e-08	0.000406	&nbsp;	156.911	up
	ENSGALG00000008253	TBX5TBX5	T-box 5	-	30.959	4.952	5.81e-08	0.000406	&nbsp;	30.9586	up
	ENSGALG00000015466	SIM1SIM1	single-minded family bHLH transcription factor 1	-	21.536	4.429	2.83e-07	0.000782	&nbsp;	21.5364	up
	ENSGALG00000006379	SHHSHH	sonic hedgehog	Hedgehog signaling pathway	15.424	3.947	6.11e-06	0.00354	&nbsp;	15.4243	up
	ENSGALG00000035350	PMELPMEL	premelanosome protein	-	14.034	3.811	1.09e-06	0.00135	&nbsp;	14.0338	up
	ENSGALG00000027959	-	-	-	13.537	3.759	1.4e-06	0.00147		13.5367	up
	ENSGALG00000013663	FGF20FGF20	fibroblast growth factor 20	MAPK signaling pathwayRegulation of actin cytoskelet...	11.924	3.576	7.83e-06	0.00409	&nbsp;	11.9238	up
	ENSGALG00000043885	CFAP45CFAP45	cilia and flagella associated protein 45	-	11.707	3.549	9.26e-06	0.00451	&nbsp;	11.707	up
	ENSGALG00000024365	-	-	-	9.184	3.199	7.96e-06	0.00409		9.18372	up
	ENSGALG00000017136	GJB6GJB6	gap junction protein beta 6	-	6.68	2.74	5.48e-07	0.000993	&nbsp;	6.6804	up
	ENSGALG00000011801	ESR2ESR2	estrogen receptor 2	-	6.602	2.723	1.61e-06	0.00156	&nbsp;	6.60248	up
	ENSGALG00000016318	-	-	-	6.593	2.721	5.05e-06	0.00306		6.59254	up
	ENSGALG00000034521	-	-	-	6.139	2.618	9.46e-07	0.00131		6.1391	up
	ENSGALG00000003814	-	-	-	5.936	2.569	1.27e-05	0.00494		5.93593	up
	ENSGALG00000031307	-	-	-	4.893	2.291	8.55e-07	0.00127		4.89323	up
	ENSGALG00000042626	SYT4SYT4	synaptotagmin 4	-	4.839	2.275	1.56e-07	0.000555	&nbsp;	4.83908	up
	ENSGALG00000005413	-	-	-	4.801	2.263	2.29e-07	0.000712		4.80088	up
	ENSGALG00000004339	PDE8BPDE8B	phosphodiesterase 8B	Purine metabolism	4.769	2.254	1.14e-05	0.00466	&nbsp;	4.76921	up
	ENSGALG00000010903	-	-	-	3.999	2	4.52e-07	0.000937		3.99922	up
	ENSGALG00000022720	GJB2GJB2	gap junction protein beta 2	-	3.804	1.928	1.18e-05	0.00472	&nbsp;	3.80401	up
	ENSGALG00000010646	STOX2STOX2	storkhead box 2	-	3.689	1.883	1.07e-05	0.00458	&nbsp;	3.68924	up
	ENSGALG00000046319	-	-	-	3.112	1.638	4.13e-08	0.000406		3.11163	up
	ENSGALG00000009289	SLC18A2SLC18A2	solute carrier family 18 member A2	-	3.063	1.615	9.52e-06	0.00451	&nbsp;	3.06293	up
	ENSGALG00000041915	-	-	-	2.76	1.465	1.45e-07	0.000555		2.75979	up
	ENSGALG00000010909	PRKG2PRKG2	protein kinase, cGMP-dependent, type II	Gap junction	2.687	1.426	8.68e-07	0.00127	&nbsp;	2.68717	up
	ENSGALG00000006864	COL24A1COL24A1	collagen type XXIV alpha 1 chain	Focal adhesionECM-receptor interaction	2.561	1.357	2.92e-06	0.00213	&nbsp;	2.5613	up
	ENSGALG00000002606	CLSTN1CLSTN1	calsyntenin 1	-	2.533	1.341	1.29e-06	0.00146	&nbsp;	2.53321	up
	ENSGALG00000035157	SOX21SOX21	SRY-box 21	-	2.519	1.333	1.16e-06	0.00137	&nbsp;	2.51897	up
	ENSGALG00000032687	PHLDA2PHLDA2	pleckstrin homology like domain family A member 2	-	2.503	1.323	6.98e-07	0.00116	&nbsp;	2.50253	up
	ENSGALG00000003227	MIR4724MIR4724	microRNA 4724	Endocytosis	2.467	1.303	1.42e-06	0.00147	&nbsp;&nbsp;	2.4669	up
	ENSGALG00000011164	CHN2CHN2	chimerin 2	-	2.455	1.295	6.34e-06	0.00357	&nbsp;	2.45455	up
	ENSGALG00000045580	-	-	-	2.411	1.27	4.52e-06	0.00288		2.41107	up
	ENSGALG00000008940	SPTBN5SPTBN5	spectrin beta, non-erythrocytic 5	-	2.27	1.183	3.87e-06	0.00254	&nbsp;	2.27019	up
	ENSGALG00000028056	RRP36RRP36	ribosomal RNA processing 36	-	2.263	1.178	2.45e-06	0.00202	&nbsp;	2.26329	up
	ENSGALG00000012010	-	-	-	2.136	1.095	1.96e-06	0.00175		2.13585	up
	ENSGALG00000042511	-	-	-	2.13	1.091	1.64e-06	0.00156		2.12961	up
	ENSGALG00000028301	TRIM47TRIM47	tripartite motif containing 47	-	-2.261	-1.177	8.51e-06	0.00423	&nbsp;	2.2613	down
	ENSGALG00000034552	-	-	-	-2.287	-1.194	1.06e-06	0.00135		2.28744	down
	ENSGALG00000003562	NPTX2NPTX2	neuronal pentraxin 2	-	-2.564	-1.358	3.64e-06	0.00245	&nbsp;	2.5639	down
	ENSGALG00000038393	DMB2DMB2	major histocompatibility complex, class II, DM beta 2	PhagosomeCell adhesion molecules (CAMs)Intestinal immune network for ...Influenza AHerpes simplex infection	-2.589	-1.372	2.66e-06	0.00206	&nbsp;	2.58916	down
	ENSGALG00000029329	-	-	-	-2.591	-1.373	1.12e-05	0.00465		2.59085	down
	ENSGALG00000040979	MIR1668MIR1668	microRNA 1668	-	-2.892	-1.532	7.56e-08	0.000406	&nbsp;&nbsp;	2.89238	down
	ENSGALG00000036403	-	-	-	-2.892	-1.532	7.56e-08	0.000406		2.89238	down
	ENSGALG00000040185	LOC107054696LOC107054696	zinc finger protein 692-like	-	-3.076	-1.621	1.07e-05	0.00458	&nbsp;	3.07595	down
	ENSGALG00000039101	ASIPASIP	agouti signaling protein	Melanogenesis	-3.52	-1.815	3.04e-06	0.00213	&nbsp;	3.5198	down
	ENSGALG00000008996	ANKEF1ANKEF1	ankyrin repeat and EF-hand domain containing 1	-	-4.016	-2.006	1.26e-05	0.00494	&nbsp;	4.01559	down
	ENSGALG00000044191	LOC419830LOC419830	uncharacterized LOC419830	-	-4.583	-2.196	9.61e-06	0.00451	&nbsp;	4.58282	down
	ENSGALG00000028895	LOC772096LOC772096	glucagon receptor-like	-	-4.767	-2.253	3.67e-07	0.000912	&nbsp;	4.76723	down
	ENSGALG00000026903	CALB2CALB2	calbindin 2	-	-5.404	-2.434	2.73e-06	0.00206	&nbsp;	5.40361	down
	ENSGALG00000028483	NKX2-8NKX2-8	NK2 homeobox 8	-	-6.56	-2.714	5.59e-07	0.000993	&nbsp;	6.56	down
	ENSGALG00000044506	-	-	-	-7.415	-2.891	1.02e-05	0.00453		7.41545	down
	ENSGALG00000033591	LOC769726LOC769726	kazal-type serine protease inhibitor domain-containing protein 1-like	-	-9.996	-3.321	5.05e-06	0.00306	&nbsp;	9.99587	down
	ENSGALG00000045675	-	-	-	-23.922	-4.58	3.08e-06	0.00213		23.9218	down
	ENSGALG00000039991	-	-	-	-36.785	-5.201	6.6e-06	0.00357		36.7846	down

### Sheet: Control wing vs. control leg
Charts	ID	Symbol	Description	KEGG Pathways	FC	logFC	P.Value	adj.P.Val	Links	abs_natcol	dir_effcol
	ENSGALG00000006810	ZIC4ZIC4	Zic family member 4	-	771.564	9.592	3.19e-07	7.36e-05	&nbsp;	771.564	up
	ENSGALG00000007361	SSTSST	somatostatin	-	249.602	7.963	3.68e-08	2.76e-05	&nbsp;	249.602	up
	ENSGALG00000040532	ZIC1ZIC1	Zic family member 1	-	126.65	6.985	1.3e-06	0.000156	&nbsp;	126.65	up
	ENSGALG00000008253	TBX5TBX5	T-box 5	-	88.062	6.46	5.12e-09	9.8e-06	&nbsp;	88.0617	up
	ENSGALG00000006379	SHHSHH	sonic hedgehog	Hedgehog signaling pathway	48.238	5.592	2.91e-07	6.97e-05	&nbsp;	48.2383	up
	ENSGALG00000015466	SIM1SIM1	single-minded family bHLH transcription factor 1	-	42.822	5.42	4.58e-08	3.08e-05	&nbsp;	42.8219	up
	ENSGALG00000013762	LOC101749664LOC101749664	protein-glutamine gamma-glutamyltransferase 5-like	-	32.218	5.01	6.59e-06	0.00043	&nbsp;	32.2177	up
	ENSGALG00000027408	-	-	-	30.302	4.921	1.45e-05	0.000725		30.3019	up
	ENSGALG00000021235	NPY6RNPY6R	neuropeptide Y receptor Y6 (pseudogene)	Neuroactive ligand-receptor in...	29.746	4.895	4.39e-07	8.48e-05	&nbsp;	29.7465	up
	ENSGALG00000038533	TLX2TLX2	T-cell leukemia homeobox 2	-	28.828	4.849	0.000154	0.00372	&nbsp;	28.8283	up
	ENSGALG00000034521	-	-	-	27.89	4.802	3.93e-09	9.78e-06		27.8904	up
	ENSGALG00000031768	SPO11SPO11	SPO11, initiator of meiotic double stranded breaks	-	25.98	4.699	2.9e-08	2.61e-05	&nbsp;	25.9801	up
	ENSGALG00000043858	-	-	-	24.658	4.624	7.95e-05	0.00232		24.6578	up
	ENSGALG00000037349	-	-	-	24.21	4.598	7.05e-07	0.000107		24.2098	up
	ENSGALG00000013663	FGF20FGF20	fibroblast growth factor 20	MAPK signaling pathwayRegulation of actin cytoskelet...	24.034	4.587	9.1e-07	0.000129	&nbsp;	24.0342	up
	ENSGALG00000006290	-	-	-	23.109	4.53	6.85e-06	0.000437		23.1087	up
	ENSGALG00000017136	GJB6GJB6	gap junction protein beta 6	-	22.471	4.49	6.27e-09	1.04e-05	&nbsp;	22.4707	up
	ENSGALG00000031144	ZIC3ZIC3	Zic family member 3	-	18.968	4.245	6.05e-07	0.000102	&nbsp;	18.9679	up
	ENSGALG00000043602	-	-	-	18.308	4.194	2.92e-07	6.97e-05		18.3081	up
	ENSGALG00000045735	-	-	-	16.427	4.038	7.04e-05	0.00211		16.427	up
	ENSGALG00000019304	ASCL4ASCL4	achaete-scute family bHLH transcription factor 4	-	15.117	3.918	4.42e-05	0.00153	&nbsp;	15.1172	up
	ENSGALG00000029006	SYPL1SYPL1	synaptophysin like 1	-	14.936	3.901	2.38e-06	0.000221	&nbsp;	14.9358	up
	ENSGALG00000027247	EOMESEOMES	eomesodermin	-	14.234	3.831	9.77e-05	0.00267	&nbsp;	14.2342	up
	ENSGALG00000042279	CYP24A1CYP24A1	cytochrome P450 family 24 subfamily A member 1	Steroid biosynthesis	13.992	3.806	1.74e-06	0.000183	&nbsp;	13.9915	up
	ENSGALG00000011801	ESR2ESR2	estrogen receptor 2	-	13.663	3.772	8.85e-08	3.73e-05	&nbsp;	13.6629	up
	ENSGALG00000014994	CRHBPCRHBP	corticotropin releasing hormone binding protein	-	13.474	3.752	8.41e-06	0.000499	&nbsp;	13.4736	up
	ENSGALG00000001608	UNC5DUNC5D	unc-5 netrin receptor D	-	13.021	3.703	1.19e-07	4e-05	&nbsp;	13.0215	up
	ENSGALG00000029270	GATA3GATA3	GATA binding protein 3	-	12.316	3.622	5.97e-07	0.000102	&nbsp;	12.3159	up
	ENSGALG00000029278	FOXL1FOXL1	forkhead box L1	-	11.14	3.478	1.16e-05	0.000618	&nbsp;	11.14	up
	ENSGALG00000029218	-	-	-	11.125	3.476	0.000136	0.00341		11.1251	up
	ENSGALG00000022720	GJB2GJB2	gap junction protein beta 2	-	11.1	3.472	6.74e-08	3.42e-05	&nbsp;	11.0996	up
	ENSGALG00000037148	CRHCRH	corticotropin releasing hormone	-	10.944	3.452	6.05e-05	0.00188	&nbsp;	10.9444	up
	ENSGALG00000016318	-	-	-	10.703	3.42	6.9e-07	0.000106		10.7025	up
	ENSGALG00000042121	-	-	-	10.4	3.379	5.07e-06	0.000363		10.3999	up
	ENSGALG00000004339	PDE8BPDE8B	phosphodiesterase 8B	Purine metabolism	10.329	3.369	3.49e-07	7.5e-05	&nbsp;	10.3291	up
	ENSGALG00000029151	ISLR2ISLR2	immunoglobulin superfamily containing leucine rich repeat 2	-	9.222	3.205	3.98e-05	0.00143	&nbsp;	9.22153	up
	ENSGALG00000011182	DLL1DLL1	delta like canonical Notch ligand 1	Notch signaling pathway	8.913	3.156	2.86e-05	0.00114	&nbsp;	8.91293	up
	ENSGALG00000005413	-	-	-	8.845	3.145	1.16e-08	1.6e-05		8.84518	up
	ENSGALG00000010820	CHGACHGA	chromogranin A	-	8.377	3.066	4.83e-06	0.000353	&nbsp;	8.37682	up
	ENSGALG00000004631	DRAXINDRAXIN	dorsal inhibitory axon guidance protein	-	8.195	3.035	9.81e-07	0.000134	&nbsp;	8.19506	up
	ENSGALG00000040436	GAD2GAD2	glutamate decarboxylase 2	Alanine, aspartate and glutama...beta-Alanine metabolismTaurine and hypotaurine metabo...Butanoate metabolism	7.946	2.99	1.31e-06	0.000157	&nbsp;	7.9465	up
	ENSGALG00000014989	S100ZS100Z	S100 calcium binding protein Z	-	7.941	2.989	2.58e-05	0.00105	&nbsp;	7.94073	up
	ENSGALG00000005411	MEIOBMEIOB	meiosis specific with OB domains	-	7.774	2.959	3.9e-06	0.000304	&nbsp;	7.77394	up
	ENSGALG00000002900	NOTUMNOTUM	NOTUM, palmitoleoyl-protein carboxylesterase	-	7.675	2.94	6.18e-07	0.000102	&nbsp;	7.67495	up
	ENSGALG00000042871	SLIT1SLIT1	slit guidance ligand 1	-	7.56	2.918	1.19e-06	0.000148	&nbsp;	7.56017	up
	ENSGALG00000007803	SLC2A9LSLC2A9L	solute carrier family 2, facilitated glucose transporter member 9-like	-	7.533	2.913	2.12e-09	7.53e-06	&nbsp;	7.53286	up
	ENSGALG00000001115	MMEL1MMEL1	membrane metallo-endopeptidase-like 1	-	7.429	2.893	3.55e-05	0.00132	&nbsp;	7.42941	up
	ENSGALG00000003814	-	-	-	7.413	2.89	4.69e-06	0.000349		7.41343	up
	ENSGALG00000009877	KCNH1KCNH1	potassium voltage-gated channel subfamily H member 1	-	6.829	2.772	1.44e-07	4.54e-05	&nbsp;	6.82878	up
	ENSGALG00000029788	CCKCCK	cholecystokinin	-	6.619	2.727	1.09e-06	0.000141	&nbsp;	6.61948	up
	ENSGALG00000031400	-	-	-	6.396	2.677	3.25e-06	0.000268		6.3959	up
	ENSGALG00000033332	-	-	-	6.373	2.672	4.06e-05	0.00144		6.37331	up
	ENSGALG00000006329	IL9IL9	interleukin 9	Cytokine-cytokine receptor int...Jak-STAT signaling pathway	6.257	2.646	0.000195	0.00444	&nbsp;	6.2572	up
	ENSGALG00000041748	FAM83AFAM83A	family with sequence similarity 83 member A	-	6.113	2.612	2.42e-05	0.00101	&nbsp;	6.11282	up
	ENSGALG00000010133	PTCH2PTCH2	patched 2	Hedgehog signaling pathway	6.009	2.587	1.61e-06	0.000175	&nbsp;	6.00948	up
	ENSGALG00000024171	HRH2HRH2	histamine receptor H2	Calcium signaling pathwayNeuroactive ligand-receptor in...	5.91	2.563	8.83e-06	0.000514	&nbsp;	5.91037	up
	ENSGALG00000022875	MOGMOG	myelin oligodendrocyte glycoprotein	-	5.847	2.548	1.18e-05	0.000629	&nbsp;	5.84694	up
	ENSGALG00000004879	SLC6A11SLC6A11	solute carrier family 6 member 11	-	5.76	2.526	1.17e-05	0.000624	&nbsp;	5.76049	up
	ENSGALG00000036056	MIR6579-1MIR6579-1	microRNA 6579-1	-	5.739	2.521	0.000121	0.00313	&nbsp;&nbsp;	5.73868	up
	ENSGALG00000001534	TMEM88BTMEM88B	transmembrane protein 88B	-	5.704	2.512	4.43e-05	0.00153	&nbsp;	5.70412	up
	ENSGALG00000008885	PDE1APDE1A	phosphodiesterase 1A	Purine metabolismCalcium signaling pathway	5.664	2.502	4.32e-08	3.03e-05	&nbsp;	5.66426	up
	ENSGALG00000007998	SLC26A4SLC26A4	solute carrier family 26 member 4	-	5.659	2.5	8.71e-08	3.73e-05	&nbsp;	5.6588	up
	ENSGALG00000031960	LEF1LEF1	lymphoid enhancer binding factor 1	Wnt signaling pathwayAdherens junctionMelanogenesis	5.617	2.49	1.03e-06	0.000137	&nbsp;	5.61742	up
	ENSGALG00000046381	-	-	-	5.517	2.464	5.13e-05	0.00168		5.51696	up
	ENSGALG00000022896	IRX4IRX4	iroquois homeobox 4	-	5.347	2.419	1.11e-07	3.98e-05	&nbsp;	5.34675	up
	ENSGALG00000008135	SATB2SATB2	SATB homeobox 2	-	5.308	2.408	0.000124	0.00319	&nbsp;	5.30794	up
	ENSGALG00000027513	HOXD9HOXD9	homeobox D9	-	5.177	2.372	4.3e-07	8.43e-05	&nbsp;	5.17733	up
	ENSGALG00000016802	LOC771085LOC771085	pinopsin-like	-	5.164	2.369	2.59e-05	0.00106	&nbsp;	5.16425	up
	ENSGALG00000037352	SOX14SOX14	SRY-box 14	-	5.157	2.367	1.04e-05	0.000572	&nbsp;	5.15701	up
	ENSGALG00000039497	TFAP2ETFAP2E	transcription factor AP-2 epsilon	-	5.092	2.348	0.000119	0.00311	&nbsp;	5.09234	up
	ENSGALG00000006708	COL23A1COL23A1	collagen type XXIII alpha 1 chain	-	5.084	2.346	3.32e-06	0.000271	&nbsp;	5.08431	up
	ENSGALG00000039966	-	-	-	5.064	2.34	1.64e-05	0.000775		5.06432	up
	ENSGALG00000043152	-	-	-	5.044	2.335	0.000193	0.0044		5.04396	up
	ENSGALG00000005421	TEX2LTEX2L	testis expressed 2-like	-	5.022	2.328	9.77e-07	0.000134	&nbsp;	5.02205	up
	ENSGALG00000012015	NDST4NDST4	N-deacetylase and N-sulfotransferase 4	Glycosaminoglycan biosynthesis...	4.969	2.313	0.000139	0.00346	&nbsp;	4.96877	up
	ENSGALG00000011164	CHN2CHN2	chimerin 2	-	4.967	2.312	3.77e-08	2.76e-05	&nbsp;	4.96737	up
	ENSGALG00000029056	LOC101749460LOC101749460	interleukin-31 receptor subunit alpha-like	-	4.961	2.311	1.14e-05	0.00061	&nbsp;	4.9608	up
	ENSGALG00000031862	BCL11BBCL11B	B-cell CLL/lymphoma 11B	-	4.949	2.307	9.89e-07	0.000134	&nbsp;	4.94855	up
	ENSGALG00000046192	LOC100857191LOC100857191	c-C motif chemokine 26-like	Cytokine-cytokine receptor int...	4.778	2.256	2.91e-05	0.00115	&nbsp;	4.77754	up
	ENSGALG00000045580	-	-	-	4.755	2.249	2.81e-08	2.61e-05		4.7545	up
	ENSGALG00000043415	ACPPACPP	acid phosphatase, prostate	Riboflavin metabolism	4.755	2.249	3.45e-06	0.000278	&nbsp;	4.75452	up
	ENSGALG00000036281	-	-	-	4.691	2.23	5.7e-05	0.00181		4.69111	up
	ENSGALG00000010854	HDAC9HDAC9	histone deacetylase 9	-	4.521	2.177	2e-06	0.0002	&nbsp;	4.52129	up
	ENSGALG00000007868	BCO2BCO2	beta-carotene oxygenase 2	-	4.489	2.166	1.22e-05	0.000643	&nbsp;	4.48924	up
	ENSGALG00000003644	C2CD4AC2CD4A	C2 calcium dependent domain containing 4A	-	4.482	2.164	5.29e-06	0.000375	&nbsp;	4.48218	up
	ENSGALG00000038720	-	-	-	4.479	2.163	8.97e-05	0.00252		4.47877	up
	ENSGALG00000037841	GRM7GRM7	glutamate metabotropic receptor 7	Neuroactive ligand-receptor in...	4.352	2.122	7.54e-06	0.00046	&nbsp;	4.35226	up
	ENSGALG00000016904	SLITRK6SLITRK6	SLIT and NTRK like family member 6	-	4.343	2.119	7.23e-06	0.000452	&nbsp;	4.34326	up
	ENSGALG00000046444	LOC417372LOC417372	uncharacterized LOC417372	-	4.278	2.097	0.000194	0.00443	&nbsp;	4.27793	up
	ENSGALG00000010402	HPGDSHPGDS	hematopoietic prostaglandin D synthase	Arachidonic acid metabolism	4.269	2.094	6.54e-06	0.00043	&nbsp;	4.26936	up
	ENSGALG00000042511	-	-	-	4.244	2.086	4.76e-09	9.8e-06		4.24448	up
	ENSGALG00000004598	CUX2CUX2	cut like homeobox 2	-	4.243	2.085	2.29e-06	0.000216	&nbsp;	4.24254	up
	ENSGALG00000010903	-	-	-	4.225	2.079	3.2e-07	7.36e-05		4.22493	up
	ENSGALG00000032161	SCUBE2SCUBE2	signal peptide, CUB domain and EGF like domain containing 2	-	4.122	2.043	8.25e-06	0.000494	&nbsp;	4.12212	up
	ENSGALG00000023420	HOXD3HOXD3	homeobox D3	-	4.116	2.041	2.87e-05	0.00114	&nbsp;	4.1162	up
	ENSGALG00000043372	RUNX3RUNX3	runt related transcription factor 3	-	4.113	2.04	9.58e-06	0.000544	&nbsp;	4.11332	up
	ENSGALG00000005123	WNT7AWNT7A	Wnt family member 7A	Wnt signaling pathwayHedgehog signaling pathwayMelanogenesis	4.093	2.033	2.25e-05	0.000959	&nbsp;	4.09299	up
	ENSGALG00000009270	HOXD10HOXD10	homeobox D10	-	4.083	2.03	5.18e-08	3.21e-05	&nbsp;	4.08293	up
	ENSGALG00000014766	HAO2HAO2	hydroxyacid oxidase 2	Glyoxylate and dicarboxylate m...Peroxisome	4.077	2.027	4.81e-05	0.00162	&nbsp;	4.07663	up
	ENSGALG00000013342	GBX2GBX2	gastrulation brain homeobox 2	-	4.076	2.027	7.73e-05	0.00227	&nbsp;	4.07634	up
	ENSGALG00000033145	-	-	-	4.046	2.017	0.000149	0.00362		4.04616	up
	ENSGALG00000027897	DTX1DTX1	deltex E3 ubiquitin ligase 1	Notch signaling pathway	4.045	2.016	7.59e-05	0.00224	&nbsp;	4.04474	up
	ENSGALG00000001946	RSPO1RSPO1	R-spondin 1	-	4.039	2.014	5.86e-05	0.00185	&nbsp;	4.03871	up
	ENSGALG00000042726	KIAA1456KIAA1456	KIAA1456	-	4.037	2.013	4.04e-05	0.00144	&nbsp;	4.0373	up
	ENSGALG00000040276	RUNX2RUNX2	runt related transcription factor 2	-	4.005	2.002	2.7e-06	0.000237	&nbsp;	4.00474	up
	ENSGALG00000028250	ANKRD22ANKRD22	ankyrin repeat domain 22	-	3.991	1.997	6.77e-06	0.000434	&nbsp;	3.99113	up
	ENSGALG00000009415	SMOC1SMOC1	SPARC related modular calcium binding 1	-	3.945	1.98	8.3e-06	0.000495	&nbsp;	3.94496	up
	ENSGALG00000046580	MGARPMGARP	mitochondria localized glutamic acid rich protein	-	3.933	1.976	1.99e-05	0.000884	&nbsp;	3.93304	up
	ENSGALG00000007892	SPAG6SPAG6	sperm associated antigen 6	-	3.888	1.959	6.2e-08	3.21e-05	&nbsp;	3.88813	up
	ENSGALG00000001900	PHF24PHF24	PHD finger protein 24	-	3.874	1.954	0.000144	0.00354	&nbsp;	3.87448	up
	ENSGALG00000027184	OLFML1OLFML1	olfactomedin like 1	-	3.859	1.948	6.24e-07	0.000102	&nbsp;	3.85856	up
	ENSGALG00000037493	-	-	-	3.825	1.936	0.00013	0.00331		3.8252	up
	ENSGALG00000027213	ALX1ALX1	ALX homeobox 1	-	3.777	1.917	1.22e-05	0.000643	&nbsp;	3.77663	up
	ENSGALG00000002606	CLSTN1CLSTN1	calsyntenin 1	-	3.693	1.885	6.19e-08	3.21e-05	&nbsp;	3.69308	up
	ENSGALG00000001626	UTS2RUTS2R	urotensin 2 receptor	Neuroactive ligand-receptor in...	3.681	1.88	4.34e-05	0.00151	&nbsp;	3.68121	up
	ENSGALG00000011111	PGBD5PGBD5	piggyBac transposable element derived 5	-	3.633	1.861	0.000131	0.00331	&nbsp;	3.63301	up
	ENSGALG00000033433	DIO3DIO3	iodothyronine deiodinase 3	-	3.587	1.843	2.55e-06	0.000234	&nbsp;	3.58734	up
	ENSGALG00000013193	IRX2IRX2	iroquois homeobox 2	-	3.551	1.828	1.71e-06	0.000182	&nbsp;	3.55074	up
	ENSGALG00000027980	NANOS1NANOS1	nanos C2HC-type zinc finger 1	-	3.547	1.827	2.7e-06	0.000237	&nbsp;	3.5472	up
	ENSGALG00000027624	LOC100858777LOC100858777	rhodopsin, GQ-coupled-like	-	3.499	1.807	4.45e-05	0.00153	&nbsp;	3.49904	up
	ENSGALG00000032746	ENPP2ENPP2	ectonucleotide pyrophosphatase/phosphodiesterase 2	Ether lipid metabolism	3.464	1.792	4.27e-05	0.00149	&nbsp;	3.46372	up
	ENSGALG00000008940	SPTBN5SPTBN5	spectrin beta, non-erythrocytic 5	-	3.42	1.774	1.08e-07	3.98e-05	&nbsp;	3.41982	up
	ENSGALG00000011295	-	-	-	3.416	1.772	3.1e-05	0.00119		3.41615	up
	ENSGALG00000035157	SOX21SOX21	SRY-box 21	-	3.378	1.756	9.93e-08	3.97e-05	&nbsp;	3.37765	up
	ENSGALG00000007668	BMP7BMP7	bone morphogenetic protein 7	Cytokine-cytokine receptor int...TGF-beta signaling pathway	3.373	1.754	2.32e-06	0.000217	&nbsp;	3.37291	up
	ENSGALG00000037272	HOXD8HOXD8	homeobox D8	-	3.308	1.726	1.33e-06	0.000158	&nbsp;	3.3085	up
	ENSGALG00000008980	VWA2VWA2	von Willebrand factor A domain containing 2	-	3.295	1.72	1.53e-05	0.000745	&nbsp;	3.29509	up
	ENSGALG00000008055	SYT13SYT13	synaptotagmin 13	-	3.292	1.719	2.2e-06	0.00021	&nbsp;	3.29214	up
	ENSGALG00000033635	PTGS2PTGS2	prostaglandin-endoperoxide synthase 2	Arachidonic acid metabolismVEGF signaling pathway	3.266	1.708	1.21e-05	0.000643	&nbsp;	3.26601	up
	ENSGALG00000008735	BFSP1BFSP1	beaded filament structural protein 1	-	3.251	1.701	0.000192	0.0044	&nbsp;	3.25088	up
	ENSGALG00000011369	LHX8LHX8	LIM homeobox 8	-	3.177	1.667	4.74e-05	0.0016	&nbsp;	3.17654	up
	ENSGALG00000016809	EDAREDAR	ectodysplasin A receptor	Cytokine-cytokine receptor int...	3.163	1.661	1.86e-06	0.000192	&nbsp;	3.16342	up
	ENSGALG00000045668	KCNU1KCNU1	potassium calcium-activated channel subfamily U member 1	Vascular smooth muscle contrac...	3.16	1.66	0.000135	0.0034	&nbsp;	3.15977	up
	ENSGALG00000011041	DNAJC6DNAJC6	DnaJ heat shock protein family (Hsp40) member C6	Endocytosis	3.152	1.656	4.8e-06	0.000352	&nbsp;	3.15239	up
	ENSGALG00000010803	-	-	-	3.094	1.629	2.65e-06	0.000236		3.09394	up
	ENSGALG00000041791	DPP6DPP6	dipeptidyl peptidase like 6	-	3.045	1.607	5.62e-07	9.98e-05	&nbsp;	3.04521	up
	ENSGALG00000032687	PHLDA2PHLDA2	pleckstrin homology like domain family A member 2	-	3.017	1.593	1.33e-07	4.36e-05	&nbsp;	3.01749	up
	ENSGALG00000038405	CASRCASR	calcium sensing receptor	-	2.988	1.579	2.14e-05	0.000924	&nbsp;	2.98825	up
	ENSGALG00000002769	DNAJC12DNAJC12	DnaJ heat shock protein family (Hsp40) member C12	-	2.977	1.574	2.98e-05	0.00116	&nbsp;	2.97685	up
	ENSGALG00000006076	RASGEF1CRASGEF1C	RasGEF domain family member 1C	-	2.977	1.574	3.95e-06	0.000306	&nbsp;	2.97724	up
	ENSGALG00000010221	ZSWIM5ZSWIM5	zinc finger SWIM-type containing 5	-	2.955	1.563	6.77e-06	0.000434	&nbsp;	2.95476	up
	ENSGALG00000007025	CPNE8CPNE8	copine 8	-	2.954	1.563	8.22e-08	3.72e-05	&nbsp;	2.95421	up
	ENSGALG00000042626	SYT4SYT4	synaptotagmin 4	-	2.949	1.56	4.31e-06	0.000326	&nbsp;	2.94938	up
	ENSGALG00000023936	LOC771069LOC771069	C-factor-like	-	2.943	1.557	7.58e-06	0.00046	&nbsp;	2.94328	up
	ENSGALG00000017280	KCNA1KCNA1	potassium voltage-gated channel subfamily A member 1	-	2.936	1.554	0.000128	0.00327	&nbsp;	2.93594	up
	ENSGALG00000011657	EAF2EAF2	ELL associated factor 2	-	2.933	1.552	1.53e-06	0.000168	&nbsp;	2.93269	up
	ENSGALG00000011581	KIF26AKIF26A	kinesin family member 26A	-	2.924	1.548	2.14e-06	0.000206	&nbsp;	2.92439	up
	ENSGALG00000019077	-	-	-	2.911	1.542	8.18e-05	0.00237		2.91149	up
	ENSGALG00000007483	LRIG1LRIG1	leucine rich repeats and immunoglobulin like domains 1	-	2.902	1.537	1.81e-05	0.000829	&nbsp;	2.90199	up
	ENSGALG00000039118	MEIS2MEIS2	Meis homeobox 2	-	2.902	1.537	1.04e-06	0.000137	&nbsp;	2.90236	up
	ENSGALG00000006074	MIR6073MIR6073	microRNA 6073	-	2.893	1.532	0.000141	0.00348	&nbsp;&nbsp;	2.89276	up
	ENSGALG00000039826	CNGA3CNGA3	cyclic nucleotide gated channel alpha 3	-	2.883	1.528	1.87e-05	0.000853	&nbsp;	2.88336	up
	ENSGALG00000006710	RAB36RAB36	RAB36, member RAS oncogene family	-	2.861	1.516	6.01e-05	0.00188	&nbsp;	2.86082	up
	ENSGALG00000003227	MIR4724MIR4724	microRNA 4724	Endocytosis	2.853	1.513	3.8e-07	7.89e-05	&nbsp;&nbsp;	2.85334	up
	ENSGALG00000013940	LNX1LNX1	ligand of numb-protein X 1	-	2.817	1.494	4.51e-05	0.00154	&nbsp;	2.81664	up
	ENSGALG00000044388	LOC101749151LOC101749151	serine protease inhibitor Kazal-type 5-like	-	2.773	1.471	4.58e-05	0.00156	&nbsp;	2.77263	up
	ENSGALG00000003126	ERBB4ERBB4	erb-b2 receptor tyrosine kinase 4	ErbB signaling pathwayCalcium signaling pathwayEndocytosis	2.755	1.462	1.33e-05	0.000683	&nbsp;	2.75509	up
	ENSGALG00000015531	PPP2R2CPPP2R2C	protein phosphatase 2 regulatory subunit Bgamma	mRNA surveillance pathwayAdrenergic signaling in cardio...Tight junction	2.748	1.458	2.02e-06	0.000201	&nbsp;	2.74811	up
	ENSGALG00000016462	MYCNMYCN	v-myc avian myelocytomatosis viral oncogene neuroblastoma derived homolog	-	2.742	1.455	0.000149	0.00362	&nbsp;	2.74172	up
	ENSGALG00000009861	RD3RD3	retinal degeneration 3	-	2.738	1.453	1.47e-05	0.000729	&nbsp;	2.73817	up
	ENSGALG00000006904	RNH1RNH1	ribonuclease/angiogenin inhibitor 1	-	2.728	1.448	2.6e-06	0.000236	&nbsp;	2.72795	up
	ENSGALG00000011294	THRBTHRB	thyroid hormone receptor beta	Neuroactive ligand-receptor in...	2.711	1.439	6.43e-07	0.000102	&nbsp;	2.71138	up
	ENSGALG00000034070	GAD1GAD1	glutamate decarboxylase 1	Alanine, aspartate and glutama...beta-Alanine metabolismTaurine and hypotaurine metabo...Butanoate metabolism	2.699	1.432	4.02e-05	0.00144	&nbsp;	2.69889	up
	ENSGALG00000030629	KRT6AKRT6A	keratin 6A	-	2.694	1.43	0.000217	0.00481	&nbsp;	2.69396	up
	ENSGALG00000033476	-	-	-	2.686	1.425	0.000219	0.00484		2.68598	up
	ENSGALG00000038374	SNX20SNX20	sorting nexin 20	-	2.677	1.42	9.35e-06	0.000536	&nbsp;	2.67669	up
	ENSGALG00000040866	P3H2P3H2	prolyl 3-hydroxylase 2	-	2.671	1.417	7.99e-05	0.00232	&nbsp;	2.67119	up
	ENSGALG00000001319	CAMK1GCAMK1G	calcium/calmodulin-dependent protein kinase IG	-	2.652	1.407	4.13e-05	0.00146	&nbsp;	2.6519	up
	ENSGALG00000015683	GNG10GNG10	G protein subunit gamma 10	-	2.646	1.404	4.38e-05	0.00152	&nbsp;	2.64583	up
	ENSGALG00000015628	MSANTD1MSANTD1	Myb/SANT DNA binding domain containing 1	-	2.645	1.403	2.64e-06	0.000236	&nbsp;	2.64496	up
	ENSGALG00000012620	PTCH1PTCH1	patched 1	Hedgehog signaling pathway	2.639	1.4	6.12e-05	0.0019	&nbsp;	2.63868	up
	ENSGALG00000039221	LOC423110LOC423110	USP6 N-terminal like	-	2.623	1.391	1.38e-05	0.000697	&nbsp;	2.62324	up
	ENSGALG00000010490	DPYSL4DPYSL4	dihydropyrimidinase like 4	-	2.611	1.385	0.000148	0.0036	&nbsp;	2.61082	up
	ENSGALG00000009738	CTBP2CTBP2	C-terminal binding protein 2	Wnt signaling pathwayNotch signaling pathway	2.61	1.384	0.000139	0.00346	&nbsp;	2.60981	up
	ENSGALG00000023793	-	-	-	2.61	1.384	5.28e-08	3.21e-05		2.6101	up
	ENSGALG00000032181	LRP4LRP4	LDL receptor related protein 4	-	2.583	1.369	2.64e-05	0.00107	&nbsp;	2.58299	up
	ENSGALG00000001640	RNF122RNF122	ring finger protein 122	-	2.576	1.365	3.62e-06	0.000288	&nbsp;	2.57598	up
	ENSGALG00000009302	EMX2EMX2	empty spiracles homeobox 2	-	2.558	1.355	8.65e-05	0.00246	&nbsp;	2.55806	up
	ENSGALG00000014225	KCTD8KCTD8	potassium channel tetramerization domain containing 8	-	2.554	1.353	9.89e-06	0.000554	&nbsp;	2.55394	up
	ENSGALG00000038225	SEMA3ESEMA3E	semaphorin 3E	-	2.543	1.347	2.91e-05	0.00115	&nbsp;	2.54334	up
	ENSGALG00000015379	TAGLN3TAGLN3	transgelin 3	-	2.53	1.339	4.51e-05	0.00154	&nbsp;	2.53049	up
	ENSGALG00000038036	-	-	-	2.521	1.334	0.000133	0.00335		2.52063	up
	ENSGALG00000003160	CERS1CERS1	ceramide synthase 1	Sphingolipid metabolism	2.516	1.331	2.96e-05	0.00116	&nbsp;	2.51605	up
	ENSGALG00000023738	-	-	-	2.512	1.329	9.6e-05	0.00265		2.51221	up
	ENSGALG00000013818	CITED2CITED2	Cbp/p300 interacting transactivator with Glu/Asp rich carboxy-terminal domain 2	-	2.495	1.319	4.13e-05	0.00146	&nbsp;	2.49496	up
	ENSGALG00000027353	C6H10ORF71C6H10ORF71	chromosome 6 open reading frame, human C10orf71	-	2.493	1.318	0.000161	0.00383	&nbsp;	2.49333	up
	ENSGALG00000042422	GLI1GLI1	GLI family zinc finger 1	Hedgehog signaling pathway	2.487	1.314	0.000137	0.00343	&nbsp;	2.48701	up
	ENSGALG00000009530	PDZRN4PDZRN4	PDZ domain containing ring finger 4	-	2.473	1.306	2.1e-06	0.000205	&nbsp;	2.47319	up
	ENSGALG00000039553	SULF1SULF1	sulfatase 1	-	2.472	1.306	6.3e-05	0.00194	&nbsp;	2.47207	up
	ENSGALG00000000839	WNT11WNT11	Wnt family member 11	Wnt signaling pathwayHedgehog signaling pathwayMelanogenesis	2.462	1.3	2.82e-06	0.000244	&nbsp;	2.46242	up
	ENSGALG00000035743	ATP2C2ATP2C2	ATPase secretory pathway Ca2+ transporting 2	-	2.459	1.298	8.23e-06	0.000493	&nbsp;	2.45946	up
	ENSGALG00000029211	FKBP6FKBP6	FK506 binding protein 6	-	2.431	1.282	0.000105	0.00281	&nbsp;	2.43093	up
	ENSGALG00000008976	ADAM22ADAM22	ADAM metallopeptidase domain 22	-	2.429	1.28	1.37e-06	0.000161	&nbsp;	2.42919	up
	ENSGALG00000037802	-	-	-	2.419	1.275	2.69e-05	0.00109		2.41943	up
	ENSGALG00000034155	-	-	-	2.407	1.267	0.000123	0.00317		2.40726	up
	ENSGALG00000006471	SLCO2A1SLCO2A1	solute carrier organic anion transporter family member 2A1	-	2.402	1.264	7.59e-05	0.00224	&nbsp;	2.40152	up
	ENSGALG00000043480	GPM6AGPM6A	glycoprotein M6A	-	2.394	1.259	8.57e-05	0.00245	&nbsp;	2.3938	up
	ENSGALG00000003904	MLPHMLPH	melanophilin	-	2.382	1.252	0.000223	0.00489	&nbsp;	2.38194	up
	ENSGALG00000039629	HOXD11HOXD11	homeobox D11	-	2.376	1.248	7.21e-07	0.000109	&nbsp;	2.37564	up
	ENSGALG00000000894	APCDD1APCDD1	APC down-regulated 1	-	2.367	1.243	5.89e-05	0.00185	&nbsp;	2.36693	up
	ENSGALG00000015551	GRIN3AGRIN3A	glutamate ionotropic receptor NMDA type subunit 3A	Neuroactive ligand-receptor in...	2.361	1.239	0.000102	0.00276	&nbsp;	2.3606	up
	ENSGALG00000008954	RUNDC3BRUNDC3B	RUN domain containing 3B	-	2.356	1.236	5.95e-06	0.000405	&nbsp;	2.35583	up
	ENSGALG00000013956	MYBMYB	MYB proto-oncogene, transcription factor	-	2.351	1.233	0.000216	0.00478	&nbsp;	2.35062	up
	ENSGALG00000038495	GRHL1GRHL1	grainyhead like transcription factor 1	-	2.35	1.233	7.4e-05	0.0022	&nbsp;	2.35013	up
	ENSGALG00000003677	NTNG2NTNG2	netrin G2	Cell adhesion molecules (CAMs)	2.325	1.217	1.82e-06	0.000189	&nbsp;	2.32496	up
	ENSGALG00000030991	IRX1IRX1	iroquois homeobox 1	-	2.264	1.179	0.000102	0.00276	&nbsp;	2.2637	up
	ENSGALG00000002108	EVPLEVPL	envoplakin	-	2.263	1.178	0.000126	0.00322	&nbsp;	2.2627	up
	ENSGALG00000038525	-	-	-	2.25	1.17	8.64e-05	0.00246		2.24998	up
	ENSGALG00000011473	RPS6KA2RPS6KA2	ribosomal protein S6 kinase A2	MAPK signaling pathwayOocyte meiosismTOR signaling pathwayProgesterone-mediated oocyte m...	2.243	1.165	0.000117	0.00307	&nbsp;	2.2426	up
	ENSGALG00000039251	-	-	-	2.24	1.164	0.000104	0.0028		2.24032	up
	ENSGALG00000016375	PHEXPHEX	phosphate regulating endopeptidase homolog, X-linked	-	2.223	1.153	3.76e-07	7.86e-05	&nbsp;	2.22313	up
	ENSGALG00000025822	CYP1B1CYP1B1	cytochrome P450 family 1 subfamily B member 1	Steroid hormone biosynthesisTryptophan metabolismMetabolism of xenobiotics by c...	2.218	1.15	1.93e-05	0.000867	&nbsp;	2.21838	up
	ENSGALG00000009948	HHIPHHIP	hedgehog interacting protein	Hedgehog signaling pathway	2.212	1.146	1.51e-05	0.000738	&nbsp;	2.21231	up
	ENSGALG00000002318	LVRNLVRN	laeverin	-	2.2	1.137	1.97e-05	0.000879	&nbsp;	2.19955	up
	ENSGALG00000003161	GDF3GDF3	growth differentiation factor 3	-	2.194	1.134	6.12e-06	0.000414	&nbsp;	2.19446	up
	ENSGALG00000010583	VITVIT	vitrin	-	2.191	1.132	1.53e-05	0.000745	&nbsp;	2.19097	up
	ENSGALG00000016866	FGF14FGF14	fibroblast growth factor 14	MAPK signaling pathwayRegulation of actin cytoskelet...	2.151	1.105	6.98e-05	0.0021	&nbsp;	2.15085	up
	ENSGALG00000036034	-	-	-	2.15	1.104	2.33e-06	0.000218		2.14979	up
	ENSGALG00000010909	PRKG2PRKG2	protein kinase, cGMP-dependent, type II	Gap junction	2.13	1.091	8.8e-06	0.000514	&nbsp;	2.12958	up
	ENSGALG00000042360	TRIM29TRIM29	tripartite motif containing 29	-	2.122	1.085	0.000192	0.0044	&nbsp;	2.12176	up
	ENSGALG00000043806	-	-	-	2.12	1.084	1.47e-05	0.000729		2.12017	up
	ENSGALG00000005503	WFDC1WFDC1	WAP four-disulfide core domain 1	-	2.118	1.083	1.33e-06	0.000158	&nbsp;	2.11774	up
	ENSGALG00000006942	-	-	-	2.118	1.083	6.03e-07	0.000102		2.11848	up
	ENSGALG00000010533	ELAVL4ELAVL4	ELAV like RNA binding protein 4	-	2.117	1.082	4.01e-06	0.000309	&nbsp;	2.11675	up
	ENSGALG00000031763	EDARADDEDARADD	EDAR associated death domain	-	2.114	1.08	1.81e-05	0.000829	&nbsp;	2.11377	up
	ENSGALG00000032518	NCALDNCALD	neurocalcin delta	-	2.109	1.076	1.61e-05	0.000766	&nbsp;	2.10867	up
	ENSGALG00000043607	CENPXCENPX	centromere protein X	Fanconi anemia pathway	2.108	1.076	4.19e-06	0.000319	&nbsp;	2.10825	up
	ENSGALG00000009739	AMIGO2AMIGO2	adhesion molecule with Ig like domain 2	-	2.105	1.074	2.21e-06	0.00021	&nbsp;	2.10478	up
	ENSGALG00000042003	FZD10FZD10	frizzled class receptor 10	Wnt signaling pathwayMelanogenesis	2.091	1.064	0.000195	0.00444	&nbsp;	2.09051	up
	ENSGALG00000046155	-	-	-	2.075	1.053	1.98e-05	0.000879		2.07473	up
	ENSGALG00000027240	TSPAN13TSPAN13	tetraspanin 13	-	2.067	1.048	4.89e-06	0.000356	&nbsp;	2.06699	up
	ENSGALG00000025759	TFDP2TFDP2	transcription factor Dp-2	Cell cycle	2.065	1.046	4.81e-06	0.000352	&nbsp;	2.06482	up
	ENSGALG00000000364	STC1STC1	stanniocalcin 1	-	2.064	1.045	0.000225	0.00492	&nbsp;	2.06356	up
	ENSGALG00000002911	MOXD1MOXD1	monooxygenase, DBH-like 1	-	2.061	1.043	9.48e-06	0.000541	&nbsp;	2.06109	up
	ENSGALG00000005938	C14H7ORF62C14H7ORF62	chromosome 14 open reading frame, human C7orf62	-	2.048	1.034	5.5e-05	0.00177	&nbsp;	2.04831	up
	ENSGALG00000012010	-	-	-	2.048	1.034	3.21e-06	0.000266		2.04835	up
	ENSGALG00000042308	FZD3FZD3	frizzled class receptor 3	Wnt signaling pathwayMelanogenesis	2.046	1.033	8.5e-06	0.000504	&nbsp;	2.04645	up
	ENSGALG00000011443	EXOC3L4EXOC3L4	exocyst complex component 3 like 4	-	2.042	1.03	0.000114	0.003	&nbsp;	2.04194	up
	ENSGALG00000040465	ZEB2ZEB2	zinc finger E-box binding homeobox 2	-	2.04	1.028	9.16e-06	0.000527	&nbsp;	2.03985	up
	ENSGALG00000016890	MBNL2MBNL2	muscleblind like splicing regulator 2	-	2.032	1.023	6.14e-07	0.000102	&nbsp;	2.03188	up
	ENSGALG00000029842	SLCO5A1SLCO5A1	solute carrier organic anion transporter family member 5A1	-	2.029	1.021	5.92e-06	0.000405	&nbsp;	2.02878	up
	ENSGALG00000004793	-	-	-	2.027	1.019	0.000201	0.00454		2.02674	up
	ENSGALG00000041915	-	-	-	2.016	1.012	3.77e-06	0.000296		2.01619	up
	ENSGALG00000009400	SLC8A3SLC8A3	solute carrier family 8 member A3	Calcium signaling pathway	2.013	1.01	8.43e-05	0.00242	&nbsp;	2.01326	up
	ENSGALG00000028627	TIMP3TIMP3	TIMP metallopeptidase inhibitor 3	-	2.007	1.005	8.57e-05	0.00245	&nbsp;	2.00702	up
	ENSGALG00000007596	LOC416086LOC416086	monocarboxylate transporter 2-like	-	2.006	1.004	6.94e-05	0.0021	&nbsp;	2.00577	up
	ENSGALG00000039173	RGMARGMA	repulsive guidance molecule family member a	-	2.003	1.002	0.00019	0.00438	&nbsp;	2.00335	up
	ENSGALG00000003374	MIR6773MIR6773	microRNA 6773	-	1.987	0.99	5.34e-05	0.00173	&nbsp;&nbsp;	1.98673	up
	ENSGALG00000012006	RTN1RTN1	reticulon 1	-	1.978	0.984	5.3e-05	0.00172	&nbsp;	1.97777	up
	ENSGALG00000032750	-	-	-	1.977	0.983	0.000199	0.0045		1.97659	up
	ENSGALG00000029378	ITGA9ITGA9	integrin subunit alpha 9	Focal adhesionECM-receptor interactionCell adhesion molecules (CAMs)Regulation of actin cytoskelet...	1.971	0.979	0.000121	0.00314	&nbsp;	1.97114	up
	ENSGALG00000038850	WNK2WNK2	WNK lysine deficient protein kinase 2	-	1.969	0.978	0.000174	0.00406	&nbsp;	1.96936	up
	ENSGALG00000041575	PPP1R14CPPP1R14C	protein phosphatase 1 regulatory inhibitor subunit 14C	-	1.966	0.975	1.5e-05	0.000734	&nbsp;	1.96629	up
	ENSGALG00000015142	DSG2DSG2	desmoglein 2	-	1.965	0.975	2.92e-05	0.00115	&nbsp;	1.96536	up
	ENSGALG00000029816	-	-	-	1.96	0.971	5.97e-05	0.00187		1.96043	up
	ENSGALG00000015022	FYNFYN	FYN proto-oncogene, Src family tyrosine kinase	Focal adhesionAdherens junction	1.949	0.963	9.67e-07	0.000134	&nbsp;	1.94919	up
	ENSGALG00000026989	HOXA7HOXA7	homeobox A7	-	1.947	0.961	2.43e-07	6.37e-05	&nbsp;	1.94687	up
	ENSGALG00000016834	MCF2LMCF2L	MCF.2 cell line derived transforming sequence like	-	1.943	0.958	7.6e-06	0.00046	&nbsp;	1.94325	up
	ENSGALG00000038634	KITKIT	v-kit Hardy-Zuckerman 4 feline sarcoma viral oncogene homolog	Cytokine-cytokine receptor int...EndocytosisMelanogenesis	1.93	0.949	4.35e-05	0.00151	&nbsp;	1.92994	up
	ENSGALG00000035587	MAP1AMAP1A	microtubule associated protein 1A	-	1.927	0.947	8.61e-05	0.00245	&nbsp;	1.92732	up
	ENSGALG00000003628	-	-	-	1.925	0.945	7.8e-05	0.00228		1.92518	up
	ENSGALG00000004170	ADAADA	adenosine deaminase	Purine metabolism	1.922	0.943	6.61e-06	0.00043	&nbsp;	1.92203	up
	ENSGALG00000030573	-	-	-	1.919	0.94	1.74e-05	0.000808		1.91895	up
	ENSGALG00000012953	IPO8IPO8	importin 8	-	1.915	0.938	6.48e-07	0.000102	&nbsp;	1.91545	up
	ENSGALG00000011206	KITLGKITLG	KIT ligand	Cytokine-cytokine receptor int...Melanogenesis	1.91	0.934	3.4e-05	0.00128	&nbsp;	1.91008	up
	ENSGALG00000010940	ACSS3ACSS3	acyl-CoA synthetase short-chain family member 3	Propanoate metabolism	1.907	0.931	7.14e-05	0.00214	&nbsp;	1.90677	up
	ENSGALG00000041977	RNF128RNF128	ring finger protein 128, E3 ubiquitin protein ligase	-	1.906	0.931	0.000113	0.00299	&nbsp;	1.906	up
	ENSGALG00000041054	FHDC1FHDC1	FH2 domain containing 1	-	1.906	0.931	0.000137	0.00343	&nbsp;	1.90641	up
	ENSGALG00000017185	TMEM123TMEM123	transmembrane protein 123	-	1.901	0.926	1.56e-05	0.000755	&nbsp;	1.90064	up
	ENSGALG00000003470	ZMAT4ZMAT4	zinc finger matrin-type 4	-	1.901	0.927	0.000195	0.00444	&nbsp;	1.90139	up
	ENSGALG00000003886	SGCDSGCD	sarcoglycan delta	-	1.885	0.915	1.19e-05	0.000629	&nbsp;	1.88503	up
	ENSGALG00000005145	SS18L1SS18L1	SS18L1, nBAF chromatin remodeling complex subunit	-	1.874	0.906	5.11e-05	0.00168	&nbsp;	1.87433	up
	ENSGALG00000006864	COL24A1COL24A1	collagen type XXIV alpha 1 chain	Focal adhesionECM-receptor interaction	1.869	0.903	8.56e-05	0.00245	&nbsp;	1.86931	up
	ENSGALG00000015140	DSC1DSC1	desmocollin 1	-	1.864	0.898	9.18e-05	0.00255	&nbsp;	1.86384	up
	ENSGALG00000002877	LRRC45LRRC45	leucine rich repeat containing 45	-	1.857	0.893	2.65e-06	0.000236	&nbsp;	1.85683	up
	ENSGALG00000037687	GRHL2GRHL2	grainyhead like transcription factor 2	-	1.852	0.889	0.000114	0.00301	&nbsp;	1.85162	up
	ENSGALG00000015078	MLLT3MLLT3	MLLT3, super elongation complex subunit	-	1.852	0.889	4.25e-05	0.00149	&nbsp;	1.85228	up
	ENSGALG00000036142	LOXL3LOXL3	lysyl oxidase like 3	-	1.848	0.886	0.00015	0.00363	&nbsp;	1.84792	up
	ENSGALG00000026754	LOC769139LOC769139	feather keratin 1-like	-	1.835	0.875	0.000143	0.00352	&nbsp;	1.8346	up
	ENSGALG00000011116	VRK1VRK1	vaccinia related kinase 1	-	1.834	0.875	1.45e-06	0.000165	&nbsp;	1.83379	up
	ENSGALG00000030229	CSMD2CSMD2	CUB and Sushi multiple domains 2	-	1.833	0.874	2.15e-05	0.000924	&nbsp;	1.83283	up
	ENSGALG00000008425	MAP1AMAP1A	microtubule associated protein 1A	-	1.828	0.87	3.76e-05	0.00137	&nbsp;	1.8282	up
	ENSGALG00000026154	CARD19CARD19	caspase recruitment domain family member 19	-	1.823	0.866	6.74e-05	0.00205	&nbsp;	1.82321	up
	ENSGALG00000003461	USP49USP49	ubiquitin specific peptidase 49	-	1.817	0.861	1.39e-05	0.000702	&nbsp;	1.81673	up
	ENSGALG00000009755	LRIG3LRIG3	leucine rich repeats and immunoglobulin like domains 3	-	1.812	0.857	1.77e-05	0.00082	&nbsp;	1.81169	up
	ENSGALG00000005379	SGSM1SGSM1	small G protein signaling modulator 1	-	1.801	0.849	9.42e-05	0.0026	&nbsp;	1.80123	up
	ENSGALG00000026957	SEMA4GSEMA4G	semaphorin 4G	-	1.8	0.848	0.00022	0.00484	&nbsp;	1.80045	up
	ENSGALG00000040021	HOXA11HOXA11	homeobox A11	-	1.798	0.846	0.00012	0.00312	&nbsp;	1.7976	up
	ENSGALG00000008382	GNAI1GNAI1	G protein subunit alpha i1	Adrenergic signaling in cardio...Tight junctionGap junctionProgesterone-mediated oocyte m...Melanogenesis	1.793	0.842	7.1e-06	0.000449	&nbsp;	1.79292	up
	ENSGALG00000011254	SATB1SATB1	SATB homeobox 1	-	1.786	0.837	8.94e-05	0.00251	&nbsp;	1.78595	up
	ENSGALG00000005808	KREMEN1KREMEN1	kringle containing transmembrane protein 1	-	1.783	0.834	0.00011	0.00294	&nbsp;	1.78302	up
	ENSGALG00000008969	EPCAMEPCAM	epithelial cell adhesion molecule	-	1.776	0.829	5.51e-05	0.00177	&nbsp;	1.77617	up
	ENSGALG00000013911	ZC3HAV1ZC3HAV1	zinc finger CCCH-type containing, antiviral 1	-	1.77	0.824	4.85e-05	0.00162	&nbsp;	1.76988	up
	ENSGALG00000015846	SNAP91SNAP91	synaptosome associated protein 91	-	1.769	0.823	0.000166	0.00392	&nbsp;	1.76947	up
	ENSGALG00000006326	MIFMIF	macrophage migration inhibitory factor (glycosylation-inhibiting factor)	Tyrosine metabolismPhenylalanine metabolism	1.765	0.82	3.06e-05	0.00118	&nbsp;	1.76486	up
	ENSGALG00000009002	CPED1CPED1	cadherin-like and PC-esterase domain containing 1	-	1.764	0.819	1.09e-05	0.000592	&nbsp;	1.7643	up
	ENSGALG00000012424	GTDC1GTDC1	glycosyltransferase like domain containing 1	-	1.763	0.818	4.66e-05	0.00158	&nbsp;	1.76257	up
	ENSGALG00000027905	CSRNP1CSRNP1	cysteine and serine rich nuclear protein 1	-	1.762	0.818	7.42e-06	0.000457	&nbsp;	1.76239	up
	ENSGALG00000005030	DOCK10DOCK10	dedicator of cytokinesis 10	-	1.757	0.813	9.25e-05	0.00257	&nbsp;	1.75658	up
	ENSGALG00000011572	ASPGASPG	asparaginase	-	1.754	0.81	3.04e-05	0.00118	&nbsp;	1.75356	up
	ENSGALG00000026081	RBM38RBM38	RNA binding motif protein 38	-	1.752	0.809	9.45e-05	0.00261	&nbsp;	1.752	up
	ENSGALG00000039735	-	-	-	1.737	0.797	9.09e-05	0.00253		1.73732	up
	ENSGALG00000004058	GPR146GPR146	G protein-coupled receptor 146	-	1.736	0.796	0.000118	0.0031	&nbsp;	1.7364	up
	ENSGALG00000011096	ABCB10ABCB10	ATP binding cassette subfamily B member 10	ABC transporters	1.73	0.791	0.000209	0.00469	&nbsp;	1.72971	up
	ENSGALG00000010705	ZBTB18ZBTB18	zinc finger and BTB domain containing 18	-	1.73	0.791	4.43e-05	0.00153	&nbsp;	1.72991	up
	ENSGALG00000032262	-	-	-	1.73	0.791	1.87e-05	0.000853		1.73026	up
	ENSGALG00000002225	RFFLRFFL	ring finger and FYVE like domain containing E3 ubiquitin protein ligase	-	1.726	0.787	1.23e-05	0.000644	&nbsp;	1.72551	up
	ENSGALG00000012444	ACVR2AACVR2A	activin A receptor type 2A	Cytokine-cytokine receptor int...TGF-beta signaling pathway	1.726	0.788	0.000136	0.00341	&nbsp;	1.72636	up
	ENSGALG00000037203	CTNNB1CTNNB1	catenin beta 1	Wnt signaling pathwayFocal adhesionAdherens junctionTight junctionMelanogenesis	1.725	0.786	3.37e-05	0.00127	&nbsp;	1.72468	up
	ENSGALG00000040316	GPC1GPC1	glypican 1	-	1.725	0.787	0.000226	0.00494	&nbsp;	1.72538	up
	ENSGALG00000005481	ARHGEF3ARHGEF3	Rho guanine nucleotide exchange factor 3	-	1.72	0.782	2.71e-05	0.00109	&nbsp;	1.71969	up
	ENSGALG00000001651	TTI2TTI2	TELO2 interacting protein 2	-	1.72	0.782	0.000196	0.00444	&nbsp;	1.71996	up
	ENSGALG00000015682	UGCGUGCG	UDP-glucose ceramide glucosyltransferase	Sphingolipid metabolism	1.72	0.783	1.28e-05	0.000661	&nbsp;	1.72045	up
	ENSGALG00000000751	ARNTARNT	aryl hydrocarbon receptor nuclear translocator	-	1.715	0.778	0.000185	0.00428	&nbsp;	1.71519	up
	ENSGALG00000016406	RPS6KA3RPS6KA3	ribosomal protein S6 kinase A3	MAPK signaling pathwayOocyte meiosismTOR signaling pathwayProgesterone-mediated oocyte m...	1.675	0.744	9.24e-06	0.000531	&nbsp;	1.67498	up
	ENSGALG00000037828	SLC47A1SLC47A1	solute carrier family 47 member 1	-	1.67	0.74	0.000149	0.00362	&nbsp;	1.67036	up
	ENSGALG00000005589	SYNGR3SYNGR3	synaptogyrin 3	-	1.66	0.731	0.000155	0.00373	&nbsp;	1.66034	up
	ENSGALG00000017276	ARHGEF5ARHGEF5	Rho guanine nucleotide exchange factor 5	-	1.659	0.73	0.000123	0.00317	&nbsp;	1.65912	up
	ENSGALG00000007929	DIXDC1DIXDC1	DIX domain containing 1	-	1.638	0.712	5.64e-05	0.0018	&nbsp;	1.63808	up
	ENSGALG00000036011	-	-	-	1.625	0.7	0.000131	0.00331		1.62451	up
	ENSGALG00000039172	ASPSCR1ASPSCR1	ASPSCR1, UBX domain containing tether for SLC2A4	-	1.612	0.688	1.33e-05	0.000683	&nbsp;	1.61154	up
	ENSGALG00000015286	SESN1SESN1	sestrin 1	p53 signaling pathway	1.611	0.688	1.57e-05	0.000755	&nbsp;	1.6105	up
	ENSGALG00000021047	KIFAP3KIFAP3	kinesin associated protein 3	-	1.595	0.673	5.34e-05	0.00173	&nbsp;	1.5949	up
	ENSGALG00000033887	IL17RAIL17RA	interleukin 17 receptor A	Cytokine-cytokine receptor int...	1.592	0.671	0.000124	0.00319	&nbsp;	1.59197	up
	ENSGALG00000002201	PPLPPL	periplakin	-	1.59	0.669	6.84e-05	0.00207	&nbsp;	1.59038	up
	ENSGALG00000014485	LDB2LDB2	LIM domain binding 2	-	1.586	0.665	0.000169	0.00396	&nbsp;	1.58551	up
	ENSGALG00000019384	MAPK12MAPK12	mitogen-activated protein kinase 12	MAPK signaling pathwayFoxO signaling pathwayOocyte meiosisAdrenergic signaling in cardio...VEGF signaling pathwayToll-like receptor signaling p...NOD-like receptor signaling pa...RIG-I-like receptor signaling ...GnRH signaling pathwayProgesterone-mediated oocyte m...Salmonella infectionInfluenza A	1.582	0.662	6.34e-05	0.00194	&nbsp;	1.58226	up
	ENSGALG00000020003	MAP3K4MAP3K4	mitogen-activated protein kinase kinase kinase 4	MAPK signaling pathwayGnRH signaling pathway	1.575	0.656	6.08e-05	0.00189	&nbsp;	1.57536	up
	ENSGALG00000008963	DBF4DBF4	DBF4 zinc finger	Cell cycle	1.572	0.652	0.000102	0.00276	&nbsp;	1.5718	up
	ENSGALG00000002199	KLHL17KLHL17	kelch like family member 17	-	1.571	0.652	0.000159	0.00379	&nbsp;	1.57139	up
	ENSGALG00000039706	-	-	-	1.567	0.648	0.000119	0.00311		1.56687	up
	ENSGALG00000010226	MUTYHMUTYH	mutY DNA glycosylase	Base excision repair	1.553	0.635	0.00012	0.00312	&nbsp;	1.55257	up
	ENSGALG00000017008	RCBTB1RCBTB1	RCC1 and BTB domain containing protein 1	-	1.551	0.633	6.32e-05	0.00194	&nbsp;	1.55084	up
	ENSGALG00000011176	SCRN1SCRN1	secernin 1	-	1.542	0.625	5.98e-05	0.00187	&nbsp;	1.5422	up
	ENSGALG00000020322	GCNAGCNA	germ cell nuclear acidic peptidase	-	1.537	0.621	1.59e-05	0.000757	&nbsp;	1.53747	up
	ENSGALG00000010961	IGF2BP3IGF2BP3	insulin like growth factor 2 mRNA binding protein 3	-	1.536	0.619	8.2e-05	0.00237	&nbsp;	1.53582	up
	ENSGALG00000008700	PDCD4PDCD4	programmed cell death 4 (neoplastic transformation inhibitor)	-	1.531	0.615	3.55e-05	0.00132	&nbsp;	1.53113	up
	ENSGALG00000005656	DENND6ADENND6A	DENN domain containing 6A	-	1.528	0.612	3.11e-05	0.0012	&nbsp;	1.52815	up
	ENSGALG00000027050	SENP8SENP8	SUMO/sentrin peptidase family member, NEDD8 specific	-	1.52	0.604	0.000148	0.00361	&nbsp;	1.52016	up
	ENSGALG00000006623	ATP11CATP11C	ATPase phospholipid transporting 11C	-	1.515	0.599	8.68e-05	0.00246	&nbsp;	1.51485	up
	ENSGALG00000003691	RNF145RNF145	ring finger protein 145	-	1.512	0.596	3.94e-05	0.00142	&nbsp;	1.51165	up
	ENSGALG00000003767	NKD1NKD1	naked cuticle homolog 1	Wnt signaling pathway	1.461	0.547	0.000223	0.0049	&nbsp;	1.46061	up
	ENSGALG00000025751	NMRK2NMRK2	nicotinamide riboside kinase 2	-	1.455	0.541	0.000128	0.00325	&nbsp;	1.45495	up
	ENSGALG00000015705	WHSC1WHSC1	Wolf-Hirschhorn syndrome candidate 1	Lysine degradation	1.447	0.533	8.77e-05	0.00248	&nbsp;	1.4467	up
	ENSGALG00000010175	HSP90AB1HSP90AB1	heat shock protein 90 alpha family class B member 1	Protein processing in endoplas...NOD-like receptor signaling pa...Progesterone-mediated oocyte m...	1.443	0.529	3.06e-05	0.00118	&nbsp;	1.44324	up
	ENSGALG00000015645	GRK4GRK4	G protein-coupled receptor kinase 4	Endocytosis	1.44	0.526	6.4e-05	0.00196	&nbsp;	1.43983	up
	ENSGALG00000035239	GLCCI1GLCCI1	glucocorticoid induced 1	-	1.431	0.517	9.74e-05	0.00267	&nbsp;	1.43116	up
	ENSGALG00000032730	NOP56NOP56	NOP56 ribonucleoprotein	Ribosome biogenesis in eukaryo...	1.422	0.508	0.000103	0.00278	&nbsp;	1.42215	up
	ENSGALG00000007778	PES1PES1	pescadillo ribosomal biogenesis factor 1	-	1.422	0.508	2.89e-05	0.00115	&nbsp;	1.42245	up
	ENSGALG00000009842	RASSF3RASSF3	Ras association domain family member 3	-	1.421	0.507	2.37e-05	0.000999	&nbsp;	1.42113	up
	ENSGALG00000001434	STOMSTOM	stomatin	-	1.42	0.506	0.00016	0.0038	&nbsp;	1.4197	up
	ENSGALG00000035049	TCHPTCHP	trichoplein keratin filament binding	-	1.405	0.49	0.000172	0.00403	&nbsp;	1.4049	up
	ENSGALG00000034271	UHRF1UHRF1	ubiquitin like with PHD and ring finger domains 1	-	1.403	0.489	0.000158	0.00378	&nbsp;	1.40324	up
	ENSGALG00000001800	DUS3LDUS3L	dihydrouridine synthase 3 like	-	1.403	0.489	0.000163	0.00385	&nbsp;	1.40343	up
	ENSGALG00000016994	NUDT15NUDT15	nudix hydrolase 15	-	1.391	0.476	0.000155	0.00372	&nbsp;	1.39084	up
	ENSGALG00000005451	HELLSHELLS	helicase, lymphoid-specific	-	1.389	0.474	0.000199	0.0045	&nbsp;	1.38915	up
	ENSGALG00000019741	PSMC3IPPSMC3IP	PSMC3 interacting protein	-	1.388	0.473	0.000171	0.004	&nbsp;	1.38754	up
	ENSGALG00000040565	LOC101748854LOC101748854	guanine nucleotide-binding protein-like 3 homolog	-	1.381	0.466	0.000199	0.0045	&nbsp;	1.38112	up
	ENSGALG00000005807	IPO7IPO7	importin 7	-	1.379	0.464	0.000141	0.00348	&nbsp;	1.37896	up
	ENSGALG00000029449	RFC2RFC2	replication factor C subunit 2	DNA replicationNucleotide excision repairMismatch repair	1.379	0.464	9.38e-05	0.0026	&nbsp;	1.37913	up
	ENSGALG00000032270	NCAPHNCAPH	non-SMC condensin I complex subunit H	-	1.376	0.46	5.52e-05	0.00177	&nbsp;	1.37574	up
	ENSGALG00000040864	WDR77WDR77	WD repeat domain 77	-	1.372	0.456	5.4e-05	0.00174	&nbsp;	1.37176	up
	ENSGALG00000037807	NOP2NOP2	NOP2 nucleolar protein	-	1.369	0.453	0.000191	0.00439	&nbsp;	1.36858	up
	ENSGALG00000009228	PARP1PARP1	poly (ADP-ribose) polymerase 1	Base excision repair	1.36	0.443	0.000204	0.00459	&nbsp;	1.3598	up
	ENSGALG00000004738	GLE1GLE1	GLE1, RNA export mediator	-	1.349	0.432	0.000143	0.00352	&nbsp;	1.34922	up
	ENSGALG00000009968	OTUD4OTUD4	OTU deubiquitinase 4	-	1.311	0.391	0.000225	0.00491	&nbsp;	1.31105	up
	ENSGALG00000009093	PNO1PNO1	partner of NOB1 homolog	-	1.299	0.377	0.000214	0.00475	&nbsp;	1.29894	up
	ENSGALG00000039704	SEC22BSEC22B	SEC22 homolog B, vesicle trafficking protein	SNARE interactions in vesicula...Phagosome	-1.304	-0.383	0.00013	0.00331	&nbsp;	1.30437	down
	ENSGALG00000007435	RAB18RAB18	ras-related protein Rab-18-B	-	-1.308	-0.388	0.000176	0.00409	&nbsp;	1.3082	down
	ENSGALG00000001872	SDF4SDF4	stromal cell derived factor 4	-	-1.328	-0.41	0.000221	0.00486	&nbsp;	1.3283	down
	ENSGALG00000012131	ELOVL6ELOVL6	ELOVL fatty acid elongase 6	Fatty acid elongationBiosynthesis of unsaturated fa...	-1.335	-0.417	0.000228	0.00498	&nbsp;	1.33525	down
	ENSGALG00000007970	PIAS1PIAS1	protein inhibitor of activated STAT 1	Ubiquitin mediated proteolysisJak-STAT signaling pathway	-1.365	-0.449	0.000211	0.0047	&nbsp;	1.36479	down
	ENSGALG00000004907	KCTD15KCTD15	potassium channel tetramerization domain containing 15	-	-1.383	-0.468	4.85e-05	0.00162	&nbsp;	1.38348	down
	ENSGALG00000006690	ECHDC3ECHDC3	enoyl-CoA hydratase domain containing 3	-	-1.383	-0.468	3.3e-05	0.00125	&nbsp;	1.3832	down
	ENSGALG00000004661	SHISA5SHISA5	shisa family member 5	p53 signaling pathway	-1.383	-0.468	9.97e-05	0.00272	&nbsp;	1.38302	down
	ENSGALG00000032734	RNF139RNF139	ring finger protein 139	-	-1.4	-0.485	0.0002	0.00452	&nbsp;	1.39996	down
	ENSGALG00000017644	COTL1COTL1	coactosin like F-actin binding protein 1	-	-1.403	-0.488	8.26e-05	0.00238	&nbsp;	1.40261	down
	ENSGALG00000026838	MDFICMDFIC	MyoD family inhibitor domain containing	-	-1.407	-0.492	3.49e-05	0.0013	&nbsp;	1.40663	down
	ENSGALG00000001642	GLT8D1GLT8D1	glycosyltransferase 8 domain containing 1	-	-1.416	-0.502	1.92e-05	0.000866	&nbsp;	1.41591	down
	ENSGALG00000029760	-	-	-	-1.423	-0.509	0.00012	0.00312		1.42296	down
	ENSGALG00000003580	MMP2MMP2	matrix metallopeptidase 2	GnRH signaling pathway	-1.431	-0.517	0.000143	0.00352	&nbsp;	1.43085	down
	ENSGALG00000014186	MPPED1MPPED1	metallophosphoesterase domain containing 1	-	-1.433	-0.519	0.000221	0.00486	&nbsp;	1.43314	down
	ENSGALG00000000551	C26H6ORF89C26H6ORF89	chromosome 26 open reading frame, human C6orf89	-	-1.435	-0.521	4.05e-05	0.00144	&nbsp;	1.43481	down
	ENSGALG00000011149	PLA2R1PLA2R1	phospholipase A2 receptor 1	Phagosome	-1.436	-0.522	0.000193	0.0044	&nbsp;	1.43564	down
	ENSGALG00000014963	DSEDSE	dermatan sulfate epimerase	Glycosaminoglycan biosynthesis...	-1.443	-0.529	0.000174	0.00405	&nbsp;	1.44313	down
	ENSGALG00000016479	LAPTM4ALAPTM4A	lysosomal protein transmembrane 4 alpha	Lysosome	-1.443	-0.529	0.000136	0.00341	&nbsp;	1.4428	down
	ENSGALG00000032570	LANCL2LANCL2	LanC like 2	-	-1.45	-0.536	3.19e-05	0.00122	&nbsp;	1.45015	down
	ENSGALG00000011394	CYP2J23CYP2J23	cytochrome P450, family 2, subfamily J, polypeptide 23	Arachidonic acid metabolismLinoleic acid metabolism	-1.464	-0.55	0.000146	0.00358	&nbsp;	1.46427	down
	ENSGALG00000035317	ID3ID3	inhibitor of DNA binding 3, HLH protein	TGF-beta signaling pathway	-1.467	-0.553	4.16e-05	0.00147	&nbsp;	1.46695	down
	ENSGALG00000001118	NEK6NEK6	NIMA related kinase 6	-	-1.468	-0.554	2.89e-05	0.00115	&nbsp;	1.46818	down
	ENSGALG00000013642	KAZNKAZN	kazrin, periplakin interacting protein	-	-1.47	-0.556	0.000157	0.00376	&nbsp;	1.47028	down
	ENSGALG00000001204	ENKD1ENKD1	enkurin domain containing 1	-	-1.472	-0.558	0.000214	0.00476	&nbsp;	1.47195	down
	ENSGALG00000043570	SGK3SGK3	serum/glucocorticoid regulated kinase family member 3	FoxO signaling pathway	-1.475	-0.56	7.2e-05	0.00215	&nbsp;	1.47478	down
	ENSGALG00000009356	SKILSKIL	SKI like proto-oncogene	-	-1.48	-0.566	8.49e-05	0.00243	&nbsp;	1.4803	down
	ENSGALG00000009728	SLC25A13SLC25A13	solute carrier family 25 member 13	-	-1.481	-0.566	0.000162	0.00385	&nbsp;	1.48087	down
	ENSGALG00000009075	CD99L2CD99L2	CD99 molecule like 2	-	-1.483	-0.569	0.000147	0.00359	&nbsp;	1.48349	down
	ENSGALG00000007145	ITGB1ITGB1	integrin subunit beta 1	PhagosomeFocal adhesionECM-receptor interactionCell adhesion molecules (CAMs)Regulation of actin cytoskelet...	-1.484	-0.57	4.7e-05	0.00159	&nbsp;	1.48413	down
	ENSGALG00000008122	SLC39A13SLC39A13	solute carrier family 39 member 13	-	-1.487	-0.572	1.89e-05	0.000858	&nbsp;	1.487	down
	ENSGALG00000003144	MIR3614MIR3614	microRNA 3614	RIG-I-like receptor signaling ...Influenza A	-1.488	-0.573	9.73e-05	0.00267	&nbsp;&nbsp;	1.48762	down
	ENSGALG00000014106	PPFIBP1PPFIBP1	PPFIA binding protein 1	-	-1.492	-0.577	0.000116	0.00304	&nbsp;	1.49198	down
	ENSGALG00000034163	CRTAPCRTAP	cartilage associated protein	-	-1.5	-0.585	0.000179	0.00416	&nbsp;	1.49989	down
	ENSGALG00000043618	SLC40A1SLC40A1	solute carrier family 40 member 1	-	-1.509	-0.594	0.000115	0.00303	&nbsp;	1.50911	down
	ENSGALG00000002427	SMIM5SMIM5	small integral membrane protein 5	-	-1.509	-0.593	0.000146	0.00358	&nbsp;	1.50872	down
	ENSGALG00000037869	LOC107055115LOC107055115	atrial natriuretic peptide receptor 1-like	-	-1.512	-0.596	0.000189	0.00435	&nbsp;	1.51164	down
	ENSGALG00000006546	CD81CD81	CD81 molecule	-	-1.513	-0.597	0.00014	0.00348	&nbsp;	1.51287	down
	ENSGALG00000015069	B4GALT4B4GALT4	beta-1,4-galactosyltransferase 4	Glycosaminoglycan biosynthesis...Glycosphingolipid biosynthesis...	-1.517	-0.601	0.000108	0.00287	&nbsp;	1.51729	down
	ENSGALG00000001289	SHC2SHC2	SHC (Src homology 2 domain containing) transforming protein 2	ErbB signaling pathwayVEGF signaling pathwayFocal adhesionInsulin signaling pathway	-1.518	-0.602	3.18e-05	0.00122	&nbsp;	1.51765	down
	ENSGALG00000001446	GSNGSN	gelsolin	Regulation of actin cytoskelet...	-1.527	-0.611	8.57e-05	0.00245	&nbsp;	1.52719	down
	ENSGALG00000007848	PTSPTS	6-pyruvoyltetrahydropterin synthase	Folate biosynthesis	-1.529	-0.613	9.95e-05	0.00272	&nbsp;	1.52938	down
	ENSGALG00000033170	-	-	-	-1.533	-0.616	0.000158	0.00378		1.53308	down
	ENSGALG00000022874	RAB31RAB31	RAB31, member RAS oncogene family	Endocytosis	-1.538	-0.621	3.89e-05	0.0014	&nbsp;	1.53814	down
	ENSGALG00000040759	CPXM1CPXM1	carboxypeptidase X, M14 family member 1	-	-1.54	-0.623	5.54e-05	0.00177	&nbsp;	1.53961	down
	ENSGALG00000009149	FKBP7FKBP7	FK506 binding protein 7	-	-1.541	-0.624	0.000213	0.00473	&nbsp;	1.54097	down
	ENSGALG00000005750	SWAP70SWAP70	SWAP switching B-cell complex 70kDa subunit	-	-1.544	-0.626	0.000111	0.00295	&nbsp;	1.5436	down
	ENSGALG00000011870	HIF1AHIF1A	hypoxia inducible factor 1 alpha subunit	mTOR signaling pathway	-1.547	-0.629	9.05e-05	0.00253	&nbsp;	1.54699	down
	ENSGALG00000026189	ANKRD40LANKRD40L	ankyrin repeat domain-containing protein 40-like	-	-1.547	-0.629	7.95e-05	0.00232	&nbsp;	1.54685	down
	ENSGALG00000025747	NQO2NQO2	NAD(P)H quinone dehydrogenase 2	-	-1.551	-0.633	6.04e-05	0.00188	&nbsp;	1.55052	down
	ENSGALG00000006542	ESYT2ESYT2	extended synaptotagmin 2	-	-1.552	-0.634	2.97e-06	0.000254	&nbsp;	1.55236	down
	ENSGALG00000035504	ETV1ETV1	ETS variant 1	-	-1.559	-0.64	3.44e-06	0.000278	&nbsp;	1.55871	down
	ENSGALG00000007728	PRODHPRODH	proline dehydrogenase 1	Arginine and proline metabolis...	-1.56	-0.641	2.01e-05	0.000888	&nbsp;	1.55956	down
	ENSGALG00000009373	CTSOCTSO	cathepsin O	Lysosome	-1.562	-0.643	5.7e-05	0.00181	&nbsp;	1.5618	down
	ENSGALG00000027058	EMP2EMP2	epithelial membrane protein 2	-	-1.564	-0.646	4.05e-05	0.00144	&nbsp;	1.56431	down
	ENSGALG00000026373	KCNJ8KCNJ8	potassium voltage-gated channel subfamily J member 8	-	-1.566	-0.647	1.95e-05	0.000875	&nbsp;	1.56562	down
	ENSGALG00000011016	PGM1PGM1	phosphoglucomutase 1	Glycolysis / GluconeogenesisPentose phosphate pathwayGalactose metabolismPurine metabolismStarch and sucrose metabolismAmino sugar and nucleotide sug...	-1.57	-0.651	3.64e-05	0.00134	&nbsp;	1.57039	down
	ENSGALG00000006147	NUCB2NUCB2	nucleobindin 2	-	-1.57	-0.651	9.24e-05	0.00257	&nbsp;	1.56994	down
	ENSGALG00000005363	CHDHCHDH	choline dehydrogenase	Glycine, serine and threonine ...	-1.57	-0.651	0.000205	0.00462	&nbsp;	1.56977	down
	ENSGALG00000009422	RGS10RGS10	regulator of G-protein signaling 10	-	-1.57	-0.65	9.79e-06	0.00055	&nbsp;	1.56956	down
	ENSGALG00000015409	PROS1PROS1	protein S (alpha)	-	-1.572	-0.652	2.02e-05	0.000891	&nbsp;	1.57181	down
	ENSGALG00000029921	CSRP2CSRP2	cysteine and glycine rich protein 2	-	-1.575	-0.655	0.00022	0.00484	&nbsp;	1.57513	down
	ENSGALG00000038217	CD82CD82	CD82 molecule	p53 signaling pathway	-1.575	-0.655	0.000187	0.00432	&nbsp;	1.57457	down
	ENSGALG00000003015	SERPINF1SERPINF1	serpin family F member 1	-	-1.577	-0.657	5.59e-05	0.00178	&nbsp;	1.57719	down
	ENSGALG00000040141	H2AFYH2AFY	H2A histone family, member Y	-	-1.579	-0.659	2.63e-06	0.000236	&nbsp;	1.57855	down
	ENSGALG00000009248	HSPA12AHSPA12A	heat shock protein family A (Hsp70) member 12A	-	-1.58	-0.66	6.51e-05	0.00199	&nbsp;	1.57997	down
	ENSGALG00000012814	PXDC1PXDC1	PX domain containing 1	-	-1.588	-0.668	1.9e-05	0.000858	&nbsp;	1.58836	down
	ENSGALG00000012697	SLC41A2SLC41A2	solute carrier family 41 member 2	-	-1.595	-0.673	1.74e-05	0.000808	&nbsp;	1.59476	down
	ENSGALG00000011271	LUMLUM	lumican	-	-1.596	-0.675	3.17e-05	0.00122	&nbsp;	1.59626	down
	ENSGALG00000026981	NHSL1NHSL1	NHS like 1	-	-1.597	-0.675	0.000209	0.00468	&nbsp;	1.5971	down
	ENSGALG00000033286	ARSJARSJ	arylsulfatase family member J	-	-1.601	-0.679	4.63e-05	0.00158	&nbsp;	1.60091	down
	ENSGALG00000034408	-	-	-	-1.603	-0.681	0.000136	0.00341		1.60315	down
	ENSGALG00000014140	ARFGAP3ARFGAP3	ADP ribosylation factor GTPase activating protein 3	Endocytosis	-1.607	-0.685	6.59e-05	0.00201	&nbsp;	1.60738	down
	ENSGALG00000004255	MIR6836MIR6836	microRNA 6836	-	-1.609	-0.687	4.47e-05	0.00153	&nbsp;&nbsp;	1.60943	down
	ENSGALG00000010268	PARM1PARM1	prostate androgen-regulated mucin-like protein 1	-	-1.615	-0.691	3.63e-05	0.00134	&nbsp;	1.61459	down
	ENSGALG00000028247	LOXL1LOXL1	lysyl oxidase like 1	-	-1.617	-0.693	0.000216	0.00478	&nbsp;	1.61706	down
	ENSGALG00000027232	C1QTNF2C1QTNF2	C1q and tumor necrosis factor related protein 2	-	-1.628	-0.703	3.05e-05	0.00118	&nbsp;	1.62792	down
	ENSGALG00000004121	LPAR4LPAR4	lysophosphatidic acid receptor 4	Neuroactive ligand-receptor in...	-1.628	-0.703	2.19e-06	0.000209	&nbsp;	1.62774	down
	ENSGALG00000001956	OLFML3OLFML3	olfactomedin like 3	-	-1.63	-0.704	5.09e-05	0.00168	&nbsp;	1.6295	down
	ENSGALG00000015939	THNSL2THNSL2	threonine synthase like 2	-	-1.631	-0.706	0.000131	0.00332	&nbsp;	1.63085	down
	ENSGALG00000008836	ATP6AP1ATP6AP1	ATPase H+ transporting accessory protein 1	Oxidative phosphorylationLysosomePhagosome	-1.642	-0.715	2.03e-05	0.000896	&nbsp;	1.64175	down
	ENSGALG00000013135	GALNT1GALNT1	polypeptide N-acetylgalactosaminyltransferase 1	Mucin type O-Glycan biosynthes...	-1.644	-0.717	7.07e-06	0.000448	&nbsp;	1.64397	down
	ENSGALG00000007331	SVILSVIL	supervillin	-	-1.647	-0.72	3.88e-05	0.0014	&nbsp;	1.64718	down
	ENSGALG00000003748	ANO5ANO5	anoctamin 5	-	-1.65	-0.722	1.69e-05	0.000792	&nbsp;	1.64971	down
	ENSGALG00000041182	TBX1TBX1	T-box 1	-	-1.651	-0.723	3.36e-06	0.000274	&nbsp;	1.65084	down
	ENSGALG00000013785	GNALGNAL	G protein subunit alpha L	Calcium signaling pathway	-1.652	-0.724	8.75e-06	0.000513	&nbsp;	1.6519	down
	ENSGALG00000007593	JAKMIP2JAKMIP2	janus kinase and microtubule interacting protein 2	-	-1.656	-0.728	1.85e-05	0.000847	&nbsp;	1.65584	down
	ENSGALG00000010055	DAAM2DAAM2	dishevelled associated activator of morphogenesis 2	Wnt signaling pathway	-1.658	-0.73	7.55e-05	0.00223	&nbsp;	1.65845	down
	ENSGALG00000014877	EMBEMB	embigin	-	-1.66	-0.731	0.000182	0.00423	&nbsp;	1.66024	down
	ENSGALG00000001263	GTF2IRD1GTF2IRD1	GTF2I repeat domain containing 1	Basal transcription factorsHerpes simplex infection	-1.661	-0.732	2.58e-05	0.00105	&nbsp;	1.66093	down
	ENSGALG00000013929	PDGFRAPDGFRA	platelet-derived growth factor receptor, alpha polypeptide	MAPK signaling pathwayCalcium signaling pathwayCytokine-cytokine receptor int...EndocytosisFocal adhesionGap junctionRegulation of actin cytoskelet...	-1.669	-0.739	6.96e-05	0.0021	&nbsp;	1.669	down
	ENSGALG00000034829	PDXDC1PDXDC1	pyridoxal dependent decarboxylase domain containing 1	-	-1.677	-0.746	6.24e-05	0.00192	&nbsp;	1.67678	down
	ENSGALG00000001791	LOC415664LOC415664	uncharacterized oxidoreductase-like	-	-1.679	-0.748	1.65e-05	0.00078	&nbsp;	1.67924	down
	ENSGALG00000014682	CASTCAST	calpastatin	-	-1.679	-0.747	2.89e-06	0.000249	&nbsp;	1.6788	down
	ENSGALG00000008272	TMED3TMED3	transmembrane p24 trafficking protein 3	-	-1.683	-0.751	7.39e-05	0.00219	&nbsp;	1.68274	down
	ENSGALG00000011309	PLXNC1PLXNC1	plexin C1	-	-1.684	-0.751	0.000156	0.00375	&nbsp;	1.68351	down
	ENSGALG00000017119	TNFRSF19TNFRSF19	TNF receptor superfamily member 19	Cytokine-cytokine receptor int...	-1.685	-0.753	7.03e-05	0.00211	&nbsp;	1.68477	down
	ENSGALG00000035284	-	-	-	-1.686	-0.754	4.83e-05	0.00162		1.686	down
	ENSGALG00000003172	SLC16A9SLC16A9	solute carrier family 16 member 9	-	-1.688	-0.755	6.23e-05	0.00192	&nbsp;	1.68802	down
	ENSGALG00000006613	CTSDCTSD	cathepsin D	Lysosome	-1.699	-0.765	2.39e-05	0.001	&nbsp;	1.69928	down
	ENSGALG00000013768	PHACTR2PHACTR2	phosphatase and actin regulator 2	-	-1.7	-0.766	7.66e-06	0.000461	&nbsp;	1.70017	down
	ENSGALG00000006367	PCBD2PCBD2	pterin-4 alpha-carbinolamine dehydratase 2	-	-1.701	-0.767	2.04e-05	0.000897	&nbsp;	1.70149	down
	ENSGALG00000003859	KRT222KRT222	keratin 222	-	-1.705	-0.77	2.08e-05	0.000907	&nbsp;	1.70519	down
	ENSGALG00000002679	GLT1D1GLT1D1	glycosyltransferase 1 domain containing 1	-	-1.707	-0.772	3.98e-05	0.00143	&nbsp;	1.70747	down
	ENSGALG00000011274	DCNDCN	decorin	TGF-beta signaling pathway	-1.71	-0.774	1.03e-05	0.000568	&nbsp;	1.70983	down
	ENSGALG00000008457	-	-	-	-1.711	-0.775	2.71e-06	0.000237		1.71141	down
	ENSGALG00000006350	DDTDDT	D-dopachrome tautomerase	-	-1.713	-0.777	1.22e-05	0.000643	&nbsp;	1.71345	down
	ENSGALG00000045199	-	-	-	-1.717	-0.78	0.000126	0.00323		1.71711	down
	ENSGALG00000008298	LRRC17LRRC17	leucine rich repeat containing 17	-	-1.72	-0.782	3.92e-05	0.00141	&nbsp;	1.72008	down
	ENSGALG00000006352	CH25HCH25H	cholesterol 25-hydroxylase	Primary bile acid biosynthesis	-1.726	-0.787	0.000229	0.005	&nbsp;	1.72567	down
	ENSGALG00000042030	P4HA3P4HA3	prolyl 4-hydroxylase subunit alpha 3	Arginine and proline metabolis...	-1.731	-0.791	4.09e-06	0.000313	&nbsp;	1.73056	down
	ENSGALG00000041621	LY6ELY6E	lymphocyte antigen 6 family member E	-	-1.741	-0.8	0.000159	0.00379	&nbsp;	1.74138	down
	ENSGALG00000007346	KIAA1462KIAA1462	KIAA1462	-	-1.744	-0.802	1.31e-05	0.000675	&nbsp;	1.74377	down
	ENSGALG00000009252	PLD1PLD1	phospholipase D1	Glycerophospholipid metabolismEther lipid metabolismEndocytosisGnRH signaling pathway	-1.747	-0.804	5.09e-05	0.00168	&nbsp;	1.74651	down
	ENSGALG00000001698	GABRA1GABRA1	gamma-aminobutyric acid type A receptor alpha1 subunit	Neuroactive ligand-receptor in...	-1.75	-0.807	1.06e-05	0.000582	&nbsp;	1.75003	down
	ENSGALG00000017204	SESN3SESN3	sestrin 3	p53 signaling pathway	-1.753	-0.81	5.2e-06	0.000371	&nbsp;	1.7527	down
	ENSGALG00000007332	PRICKLE2PRICKLE2	prickle planar cell polarity protein 2	Wnt signaling pathway	-1.756	-0.812	5.38e-05	0.00174	&nbsp;	1.75587	down
	ENSGALG00000002169	PLEKHB2PLEKHB2	pleckstrin homology domain containing B2	-	-1.756	-0.812	6.7e-07	0.000104	&nbsp;	1.75559	down
	ENSGALG00000044933	-	-	-	-1.76	-0.816	2.33e-05	0.000989		1.76037	down
	ENSGALG00000005550	ST6GAL1ST6GAL1	ST6 beta-galactoside alpha-2,6-sialyltransferase 1	N-Glycan biosynthesisOther types of O-glycan biosyn...	-1.763	-0.818	9.87e-05	0.0027	&nbsp;	1.76268	down
	ENSGALG00000037136	RPS6KA1RPS6KA1	ribosomal protein S6 kinase A1	MAPK signaling pathwayOocyte meiosismTOR signaling pathwayProgesterone-mediated oocyte m...	-1.765	-0.819	3.16e-06	0.000265	&nbsp;	1.76464	down
	ENSGALG00000007956	PLXDC2PLXDC2	plexin domain containing 2	-	-1.767	-0.821	1.88e-06	0.000193	&nbsp;	1.7672	down
	ENSGALG00000004071	NETO2NETO2	neuropilin and tolloid like 2	-	-1.767	-0.821	3.51e-05	0.00131	&nbsp;	1.7669	down
	ENSGALG00000028444	TMEM178BTMEM178B	transmembrane protein 178B	-	-1.774	-0.827	0.000125	0.00321	&nbsp;	1.77417	down
	ENSGALG00000039206	ARID5AARID5A	AT rich interactive domain 5A (MRF1-like)	-	-1.778	-0.831	0.000117	0.00307	&nbsp;	1.77844	down
	ENSGALG00000035187	FHL3FHL3	four and a half LIM domains 3	-	-1.779	-0.831	5.78e-05	0.00183	&nbsp;	1.77922	down
	ENSGALG00000023881	PLXDC1PLXDC1	plexin domain containing 1	-	-1.781	-0.833	3.77e-06	0.000296	&nbsp;	1.78109	down
	ENSGALG00000006838	LOC416959LOC416959	melanotransferrin-like	-	-1.781	-0.833	8.85e-05	0.0025	&nbsp;	1.78082	down
	ENSGALG00000001805	MXRA7MXRA7	matrix remodeling associated 7	-	-1.783	-0.835	8.3e-05	0.00239	&nbsp;	1.78334	down
	ENSGALG00000036829	RECKRECK	reversion inducing cysteine rich protein with kazal motifs	-	-1.784	-0.835	8.64e-06	0.000508	&nbsp;	1.78353	down
	ENSGALG00000027067	C1QTNF6C1QTNF6	C1q and tumor necrosis factor related protein 6	-	-1.785	-0.836	5.13e-05	0.00168	&nbsp;	1.78454	down
	ENSGALG00000028774	S100A10S100A10	S100 calcium binding protein A10	-	-1.787	-0.838	3.03e-05	0.00118	&nbsp;	1.78744	down
	ENSGALG00000003805	PRKG1PRKG1	protein kinase, cGMP-dependent, type I	Gap junction	-1.787	-0.838	2.94e-05	0.00116	&nbsp;	1.78742	down
	ENSGALG00000003472	VWC2LVWC2L	von Willebrand factor C domain containing protein 2-like	-	-1.793	-0.842	0.000213	0.00473	&nbsp;	1.79315	down
	ENSGALG00000011314	LRRC3BLRRC3B	leucine rich repeat containing 3B	-	-1.794	-0.843	0.000126	0.00323	&nbsp;	1.79434	down
	ENSGALG00000012659	-	-	-	-1.794	-0.843	6.21e-06	0.000419		1.79392	down
	ENSGALG00000020688	CYP4A22CYP4A22	cytochrome P450 family 4 subfamily A member 22	-	-1.796	-0.845	0.000221	0.00486	&nbsp;	1.79645	down
	ENSGALG00000015029	EVC2EVC2	EvC ciliary complex subunit 2	-	-1.8	-0.848	1.64e-05	0.000775	&nbsp;	1.8004	down
	ENSGALG00000043675	ANTXR2ANTXR2	anthrax toxin receptor 2	-	-1.802	-0.849	5.55e-05	0.00177	&nbsp;	1.80155	down
	ENSGALG00000004140	SH3BP4SH3BP4	SH3 domain binding protein 4	-	-1.805	-0.852	2.71e-06	0.000237	&nbsp;	1.80472	down
	ENSGALG00000030677	ABCG2ABCG2	ATP binding cassette subfamily G member 2 (Junior blood group)	ABC transporters	-1.806	-0.853	3.25e-05	0.00124	&nbsp;	1.80603	down
	ENSGALG00000011426	RNASET2RNASET2	ribonuclease T2	-	-1.807	-0.853	9.74e-05	0.00267	&nbsp;	1.80678	down
	ENSGALG00000039985	CDH11CDH11	cadherin 11	-	-1.811	-0.857	7.27e-06	0.000452	&nbsp;	1.81133	down
	ENSGALG00000012454	CYTH4CYTH4	cytohesin 4	Endocytosis	-1.815	-0.86	0.000209	0.00468	&nbsp;	1.81481	down
	ENSGALG00000031058	HS3ST3B1LHS3ST3B1L	heparan sulfate glucosamine 3-O-sulfotransferase 3B1-like	Glycosaminoglycan biosynthesis...	-1.816	-0.861	3.63e-05	0.00134	&nbsp;	1.81609	down
	ENSGALG00000010346	TGFB3TGFB3	transforming growth factor beta 3	MAPK signaling pathwayCytokine-cytokine receptor int...FoxO signaling pathwayCell cycleEndocytosisTGF-beta signaling pathway	-1.816	-0.861	0.000164	0.00387	&nbsp;	1.81602	down
	ENSGALG00000005855	CA5ACA5A	carbonic anhydrase 5A	Nitrogen metabolism	-1.818	-0.862	6.2e-05	0.00192	&nbsp;	1.81782	down
	ENSGALG00000030407	IL6RIL6R	interleukin 6 receptor	Cytokine-cytokine receptor int...Jak-STAT signaling pathway	-1.819	-0.863	1.22e-05	0.000643	&nbsp;	1.81942	down
	ENSGALG00000013002	DAPDAP	death associated protein	-	-1.821	-0.865	1.39e-06	0.000161	&nbsp;	1.82074	down
	ENSGALG00000029446	LOC419112LOC419112	transmembrane protein 110-like	-	-1.824	-0.867	6.76e-05	0.00205	&nbsp;	1.82399	down
	ENSGALG00000035679	LMO1LMO1	LIM domain only 1 (rhombotin 1)	-	-1.827	-0.869	1.68e-05	0.000788	&nbsp;	1.82702	down
	ENSGALG00000012196	MCUBMCUB	mitochondrial calcium uniporter dominant negative beta subunit	-	-1.83	-0.872	6.04e-05	0.00188	&nbsp;	1.83034	down
	ENSGALG00000014933	HEXBHEXB	hexosaminidase subunit beta	Other glycan degradationAmino sugar and nucleotide sug...Glycosaminoglycan degradationGlycosphingolipid biosynthesis...Glycosphingolipid biosynthesis....1Lysosome	-1.831	-0.873	6.47e-06	0.000429	&nbsp;	1.83097	down
	ENSGALG00000016471	NT5C1BNT5C1B	5'-nucleotidase, cytosolic IB	Purine metabolismPyrimidine metabolismNicotinate and nicotinamide me...	-1.838	-0.878	2.37e-06	0.000221	&nbsp;	1.83765	down
	ENSGALG00000034528	SNTB1SNTB1	syntrophin beta 1	-	-1.838	-0.878	4.85e-05	0.00162	&nbsp;	1.83757	down
	ENSGALG00000004728	RGL1RGL1	ral guanine nucleotide dissociation stimulator like 1	-	-1.841	-0.881	1.28e-05	0.000661	&nbsp;	1.84115	down
	ENSGALG00000003660	FANCFFANCF	Fanconi anemia, complementation group F	Fanconi anemia pathway	-1.845	-0.884	0.000159	0.00379	&nbsp;	1.84531	down
	ENSGALG00000021525	ISLRISLR	immunoglobulin superfamily containing leucine rich repeat	-	-1.848	-0.886	1.89e-05	0.000858	&nbsp;	1.84788	down
	ENSGALG00000034932	BACE2BACE2	beta-site APP-cleaving enzyme 2	-	-1.85	-0.888	1.24e-06	0.000152	&nbsp;	1.85019	down
	ENSGALG00000037144	-	-	-	-1.851	-0.889	9.34e-05	0.00259		1.85138	down
	ENSGALG00000034556	-	-	-	-1.856	-0.892	3.38e-05	0.00127		1.85638	down
	ENSGALG00000034289	SLC41A3SLC41A3	solute carrier family 41 member 3	-	-1.856	-0.892	5.2e-05	0.0017	&nbsp;	1.85598	down
	ENSGALG00000038520	STRIP2STRIP2	striatin interacting protein 2	-	-1.862	-0.897	1.36e-06	0.000161	&nbsp;	1.86233	down
	ENSGALG00000034168	WNT5AWNT5A	Wnt family member 5A	Wnt signaling pathwayHedgehog signaling pathwayMelanogenesis	-1.865	-0.899	1.28e-05	0.000661	&nbsp;	1.86479	down
	ENSGALG00000038162	FAM26EFAM26E	family with sequence similarity 26 member E	-	-1.869	-0.902	9.64e-05	0.00265	&nbsp;	1.86878	down
	ENSGALG00000036971	FGF12FGF12	fibroblast growth factor 12	MAPK signaling pathwayRegulation of actin cytoskelet...	-1.87	-0.903	1.64e-05	0.000775	&nbsp;	1.86971	down
	ENSGALG00000033282	-	-	-	-1.872	-0.905	6.31e-07	0.000102		1.87214	down
	ENSGALG00000007979	CALML4CALML4	calmodulin like 4	-	-1.873	-0.905	1.5e-05	0.000736	&nbsp;	1.8727	down
	ENSGALG00000004272	ASB1ASB1	ankyrin repeat and SOCS box containing 1	-	-1.879	-0.91	6.54e-07	0.000102	&nbsp;	1.8791	down
	ENSGALG00000003118	ADGRA2ADGRA2	adhesion G protein-coupled receptor A2	-	-1.879	-0.91	7.86e-05	0.0023	&nbsp;	1.87857	down
	ENSGALG00000039216	COL6A2COL6A2	collagen type VI alpha 2 chain	Focal adhesionECM-receptor interaction	-1.88	-0.911	0.000195	0.00444	&nbsp;	1.88007	down
	ENSGALG00000034561	-	-	-	-1.883	-0.913	3.7e-06	0.000293		1.88302	down
	ENSGALG00000002598	TPST1TPST1	tyrosylprotein sulfotransferase 1	-	-1.884	-0.914	4.27e-06	0.000324	&nbsp;	1.88439	down
	ENSGALG00000007623	CACNA1GCACNA1G	calcium voltage-gated channel subunit alpha1 G	MAPK signaling pathwayCalcium signaling pathway	-1.884	-0.914	2.57e-05	0.00105	&nbsp;	1.88416	down
	ENSGALG00000029140	CRABP2CRABP2	cellular retinoic acid binding protein 2	-	-1.885	-0.914	3.69e-05	0.00135	&nbsp;	1.8847	down
	ENSGALG00000008006	CAPN6CAPN6	calpain 6	-	-1.886	-0.915	2.36e-05	0.000997	&nbsp;	1.88614	down
	ENSGALG00000009719	PCDH10PCDH10	protocadherin 10	-	-1.888	-0.917	5.23e-06	0.000372	&nbsp;	1.88843	down
	ENSGALG00000030009	-	-	-	-1.893	-0.921	0.00013	0.00331		1.89336	down
	ENSGALG00000010806	RIN3RIN3	Ras and Rab interactor 3	-	-1.893	-0.921	4.04e-05	0.00144	&nbsp;	1.89327	down
	ENSGALG00000007712	MYO1BMYO1B	myosin IB	-	-1.897	-0.924	5.45e-07	9.82e-05	&nbsp;	1.8974	down
	ENSGALG00000005000	COMTD1COMTD1	catechol-O-methyltransferase domain containing 1	-	-1.898	-0.925	1.47e-06	0.000165	&nbsp;	1.89835	down
	ENSGALG00000034948	UAP1L1UAP1L1	UDP-N-acetylglucosamine pyrophosphorylase 1 like 1	Amino sugar and nucleotide sug...	-1.9	-0.926	2.61e-07	6.69e-05	&nbsp;	1.90036	down
	ENSGALG00000034438	P3H3P3H3	prolyl 3-hydroxylase 3	-	-1.9	-0.926	4.87e-05	0.00163	&nbsp;	1.90018	down
	ENSGALG00000027070	TIMP2TIMP2	TIMP metallopeptidase inhibitor 2	-	-1.9	-0.926	4.33e-05	0.00151	&nbsp;	1.89997	down
	ENSGALG00000015075	B3GAT1LB3GAT1L	beta-1,3-glucuronyltransferase 1-like	Other types of O-glycan biosyn...	-1.903	-0.928	0.000208	0.00468	&nbsp;	1.903	down
	ENSGALG00000012121	RCN1RCN1	reticulocalbin 1	-	-1.903	-0.928	3.38e-05	0.00127	&nbsp;	1.90265	down
	ENSGALG00000043287	CAV1CAV1	caveolin 1	EndocytosisFocal adhesion	-1.909	-0.933	1.78e-05	0.00082	&nbsp;	1.90932	down
	ENSGALG00000008582	ADAM23ADAM23	ADAM metallopeptidase domain 23	-	-1.909	-0.933	1.49e-05	0.000734	&nbsp;	1.90863	down
	ENSGALG00000003648	SVIPSVIP	small VCP interacting protein	Protein processing in endoplas...	-1.914	-0.937	3.78e-05	0.00138	&nbsp;	1.91389	down
	ENSGALG00000045898	-	-	-	-1.914	-0.936	0.000122	0.00314		1.91363	down
	ENSGALG00000014490	-	-	-	-1.915	-0.938	7.22e-06	0.000452		1.91535	down
	ENSGALG00000038293	-	-	-	-1.924	-0.944	8.05e-07	0.000116		1.92437	down
	ENSGALG00000033338	GPT2GPT2	glutamic--pyruvic transaminase 2	Alanine, aspartate and glutama...	-1.925	-0.945	0.000141	0.00348	&nbsp;	1.92531	down
	ENSGALG00000010156	-	-	-	-1.934	-0.952	1.37e-05	0.000697		1.93407	down
	ENSGALG00000031693	KCNB2KCNB2	potassium voltage-gated channel subfamily B member 2	-	-1.944	-0.959	1.48e-05	0.000729	&nbsp;	1.94421	down
	ENSGALG00000009173	GFRA1GFRA1	GDNF family receptor alpha 1	-	-1.948	-0.962	9.27e-05	0.00257	&nbsp;	1.94806	down
	ENSGALG00000001564	ATP2A3ATP2A3	ATPase sarcoplasmic/endoplasmic reticulum Ca2+ transporting 3	Calcium signaling pathway	-1.952	-0.965	9.96e-05	0.00272	&nbsp;	1.952	down
	ENSGALG00000031467	LURAP1LURAP1	leucine rich adaptor protein 1	-	-1.953	-0.966	0.000139	0.00346	&nbsp;	1.95311	down
	ENSGALG00000023472	LOC415852LOC415852	sulfotransferase family cytosolic 2B member 1-like	-	-1.954	-0.967	1.93e-05	0.000867	&nbsp;	1.9543	down
	ENSGALG00000037669	FKBP9FKBP9	FK506 binding protein 9	-	-1.956	-0.968	2.08e-05	0.000907	&nbsp;	1.95567	down
	ENSGALG00000003011	TOM1L1TOM1L1	target of myb1 like 1 membrane trafficking protein	-	-1.96	-0.971	4.76e-05	0.00161	&nbsp;	1.95993	down
	ENSGALG00000005886	WSCD1WSCD1	WSC domain containing 1	-	-1.96	-0.971	1.05e-05	0.000577	&nbsp;	1.95968	down
	ENSGALG00000008950	EHD4EHD4	EH domain containing 4	Endocytosis	-1.962	-0.972	3.73e-06	0.000295	&nbsp;	1.96182	down
	ENSGALG00000009725	SCG5SCG5	secretogranin V	-	-1.963	-0.973	6.54e-06	0.00043	&nbsp;	1.96287	down
	ENSGALG00000011680	EPHA5EPHA5	EPH receptor A5	-	-1.971	-0.979	2.56e-05	0.00105	&nbsp;	1.97063	down
	ENSGALG00000029435	CYP7B1CYP7B1	cytochrome P450 family 7 subfamily B member 1	Primary bile acid biosynthesisSteroid hormone biosynthesis	-1.98	-0.986	2.95e-07	6.97e-05	&nbsp;	1.98046	down
	ENSGALG00000008661	CYR61CYR61	cysteine rich angiogenic inducer 61	-	-1.982	-0.987	3.73e-05	0.00137	&nbsp;	1.98175	down
	ENSGALG00000000884	CXXC5CXXC5	CXXC finger protein 5	-	-1.984	-0.989	0.000112	0.00296	&nbsp;	1.98448	down
	ENSGALG00000035635	ACVRL1ACVRL1	activin A receptor like type 1	-	-1.984	-0.988	1.32e-05	0.00068	&nbsp;	1.98369	down
	ENSGALG00000027093	TLR1BTLR1B	toll-like receptor 1 family member B	Toll-like receptor signaling p...	-1.985	-0.989	2.08e-05	0.000907	&nbsp;	1.98487	down
	ENSGALG00000035827	-	-	-	-1.986	-0.99	0.000146	0.00358		1.98552	down
	ENSGALG00000002242	GALNT9GALNT9	polypeptide N-acetylgalactosaminyltransferase 9	Mucin type O-Glycan biosynthes...	-2	-1	3.82e-05	0.00139	&nbsp;	1.99995	down
	ENSGALG00000046226	SCARB1SCARB1	scavenger receptor class B member 1	Phagosome	-2.003	-1.002	1.87e-05	0.000853	&nbsp;	2.00329	down
	ENSGALG00000041344	FABP5FABP5	fatty acid binding protein 5	PPAR signaling pathway	-2.003	-1.002	1.77e-05	0.00082	&nbsp;	2.00316	down
	ENSGALG00000004610	SH2B3SH2B3	SH2B adaptor protein 3	-	-2.009	-1.006	0.000133	0.00335	&nbsp;	2.00878	down
	ENSGALG00000003063	HYKKHYKK	hydroxylysine kinase	Lysine degradation	-2.011	-1.008	0.000137	0.00343	&nbsp;	2.01139	down
	ENSGALG00000036095	BICC1BICC1	BicC family RNA binding protein 1	-	-2.013	-1.009	5.26e-05	0.00171	&nbsp;	2.01267	down
	ENSGALG00000010013	EDNRAEDNRA	endothelin receptor type A	Calcium signaling pathwayNeuroactive ligand-receptor in...Vascular smooth muscle contrac...	-2.017	-1.012	4.34e-06	0.000327	&nbsp;	2.01739	down
	ENSGALG00000000972	PBX3PBX3	PBX homeobox 3	-	-2.021	-1.015	1.45e-06	0.000165	&nbsp;	2.02107	down
	ENSGALG00000015847	PRSS35PRSS35	protease, serine 35	-	-2.023	-1.017	8.6e-05	0.00245	&nbsp;	2.02328	down
	ENSGALG00000043051	CLUCLU	clusterin	-	-2.026	-1.018	9.09e-06	0.000525	&nbsp;	2.02555	down
	ENSGALG00000013583	FAM114A1FAM114A1	family with sequence similarity 114 member A1	-	-2.032	-1.023	4.99e-06	0.00036	&nbsp;	2.0321	down
	ENSGALG00000009361	GUCY1B3GUCY1B3	guanylate cyclase 1 soluble subunit beta	Purine metabolismVascular smooth muscle contrac...Gap junction	-2.033	-1.024	4.72e-06	0.000349	&nbsp;	2.03341	down
	ENSGALG00000031843	ARHGAP18ARHGAP18	Rho GTPase activating protein 18	-	-2.037	-1.027	6.3e-07	0.000102	&nbsp;	2.03738	down
	ENSGALG00000008222	SLC26A5SLC26A5	solute carrier family 26 member 5	-	-2.038	-1.027	4.9e-05	0.00163	&nbsp;	2.0378	down
	ENSGALG00000036847	PLAC9PLAC9	placenta specific 9	-	-2.041	-1.029	1.14e-05	0.00061	&nbsp;	2.04109	down
	ENSGALG00000036883	METMET	MET proto-oncogene, receptor tyrosine kinase	Cytokine-cytokine receptor int...EndocytosisFocal adhesionAdherens junction	-2.043	-1.031	1.11e-06	0.000142	&nbsp;	2.04287	down
	ENSGALG00000039983	EEPD1EEPD1	endonuclease/exonuclease/phosphatase family domain containing 1	-	-2.044	-1.031	8.85e-05	0.0025	&nbsp;	2.04398	down
	ENSGALG00000012550	HMOX1HMOX1	heme oxygenase 1	Porphyrin and chlorophyll meta...	-2.046	-1.032	0.000164	0.00387	&nbsp;	2.04551	down
	ENSGALG00000034078	GLT8D2GLT8D2	glycosyltransferase 8 domain containing 2	-	-2.053	-1.038	1.7e-06	0.000181	&nbsp;	2.05297	down
	ENSGALG00000037366	GRID1GRID1	glutamate ionotropic receptor delta type subunit 1	Neuroactive ligand-receptor in...	-2.06	-1.042	6.18e-05	0.00191	&nbsp;	2.05968	down
	ENSGALG00000016441	-	-	-	-2.061	-1.043	3.57e-06	0.000286		2.06101	down
	ENSGALG00000027908	CYP2U1CYP2U1	cytochrome P450 family 2 subfamily U member 1	Arachidonic acid metabolism	-2.063	-1.045	0.000126	0.00323	&nbsp;	2.06303	down
	ENSGALG00000003261	PTRFPTRF	polymerase I and transcript release factor	-	-2.066	-1.046	4.55e-05	0.00155	&nbsp;	2.06551	down
	ENSGALG00000008437	NET1NET1	neuroepithelial cell transforming 1	-	-2.07	-1.049	2.11e-05	0.000914	&nbsp;	2.06969	down
	ENSGALG00000004096	CHRNA7CHRNA7	cholinergic receptor nicotinic alpha 7 subunit	Calcium signaling pathwayNeuroactive ligand-receptor in...	-2.073	-1.052	0.00014	0.00348	&nbsp;	2.07324	down
	ENSGALG00000006034	PITPNM3PITPNM3	PITPNM family member 3	-	-2.075	-1.053	0.000209	0.00468	&nbsp;	2.07528	down
	ENSGALG00000008133	AS3MTAS3MT	arsenite methyltransferase	-	-2.075	-1.053	8.18e-05	0.00237	&nbsp;	2.07503	down
	ENSGALG00000012917	CDH6CDH6	cadherin 6	-	-2.075	-1.053	3.81e-05	0.00138	&nbsp;	2.07494	down
	ENSGALG00000014711	PLPP1PLPP1	phospholipid phosphatase 1	Glycerolipid metabolismGlycerophospholipid metabolismEther lipid metabolismSphingolipid metabolism	-2.075	-1.053	2.04e-05	0.000897	&nbsp;	2.07463	down
	ENSGALG00000005551	DKK3DKK3	dickkopf WNT signaling pathway inhibitor 3	-	-2.076	-1.054	0.000101	0.00275	&nbsp;	2.07585	down
	ENSGALG00000026525	CEBPACEBPA	CCAAT/enhancer binding protein alpha	-	-2.08	-1.056	3.8e-05	0.00138	&nbsp;	2.07953	down
	ENSGALG00000013072	AKR1B10AKR1B10	aldo-keto reductase family 1 member B10	Pentose and glucuronate interc...Fructose and mannose metabolis...Galactose metabolismGlycerolipid metabolism	-2.082	-1.058	0.000139	0.00346	&nbsp;	2.08249	down
	ENSGALG00000017076	B3GLCTB3GLCT	beta 3-glucosyltransferase	Other types of O-glycan biosyn...	-2.082	-1.058	1.49e-06	0.000166	&nbsp;	2.08174	down
	ENSGALG00000039327	VAV3VAV3	vav 3 guanine nucleotide exchange factor	Focal adhesionRegulation of actin cytoskelet...	-2.083	-1.058	3.46e-05	0.0013	&nbsp;	2.08253	down
	ENSGALG00000026572	RGS5RGS5	regulator of G-protein signaling 5	-	-2.083	-1.058	2.05e-05	0.000898	&nbsp;	2.08252	down
	ENSGALG00000003803	DAB2DAB2	Dab, mitogen-responsive phosphoprotein, homolog 2 (Drosophila)	Endocytosis	-2.084	-1.059	7.47e-06	0.000458	&nbsp;	2.08363	down
	ENSGALG00000011885	ANXA5ANXA5	annexin A5	-	-2.087	-1.062	8.55e-06	0.000505	&nbsp;	2.08736	down
	ENSGALG00000006973	BLNKBLNK	B-cell linker	-	-2.088	-1.062	1.3e-05	0.00067	&nbsp;	2.0881	down
	ENSGALG00000014910	COLEC12COLEC12	collectin subfamily member 12	Phagosome	-2.09	-1.064	2.81e-07	6.95e-05	&nbsp;	2.09033	down
	ENSGALG00000011288	DACT2DACT2	dishevelled binding antagonist of beta catenin 2	-	-2.093	-1.065	3.47e-05	0.0013	&nbsp;	2.09263	down
	ENSGALG00000013081	VWC2VWC2	von Willebrand factor C domain containing 2	-	-2.101	-1.071	1.55e-06	0.00017	&nbsp;	2.10148	down
	ENSGALG00000032031	MMP16MMP16	matrix metallopeptidase 16	-	-2.101	-1.071	3.74e-05	0.00137	&nbsp;	2.10104	down
	ENSGALG00000033256	PCSK5PCSK5	proprotein convertase subtilisin/kexin type 5	-	-2.103	-1.073	0.000162	0.00385	&nbsp;	2.10337	down
	ENSGALG00000026896	CDKN1ALCDKN1AL	cyclin dependent kinase inhibitor 1A-like	-	-2.105	-1.074	8.4e-06	0.000499	&nbsp;	2.10522	down
	ENSGALG00000039140	CD14CD14	CD14 molecule	-	-2.111	-1.078	0.000166	0.00392	&nbsp;	2.1114	down
	ENSGALG00000011998	SEC24DSEC24D	SEC24 homolog D, COPII coat complex component	Protein processing in endoplas...	-2.115	-1.081	9.99e-07	0.000135	&nbsp;	2.115	down
	ENSGALG00000014455	-	-	-	-2.115	-1.08	5.02e-05	0.00166		2.11469	down
	ENSGALG00000005763	VILLVILL	villin like	-	-2.116	-1.081	4.45e-05	0.00153	&nbsp;	2.11616	down
	ENSGALG00000033365	ALDH1A3ALDH1A3	aldehyde dehydrogenase 1 family member A3	Glycolysis / GluconeogenesisHistidine metabolismTyrosine metabolismPhenylalanine metabolismbeta-Alanine metabolismMetabolism of xenobiotics by c...Drug metabolism - cytochrome P...	-2.12	-1.084	1.23e-05	0.000645	&nbsp;	2.11973	down
	ENSGALG00000008960	KCNK12KCNK12	potassium two pore domain channel subfamily K member 12	-	-2.125	-1.088	7.68e-05	0.00226	&nbsp;	2.12542	down
	ENSGALG00000046358	FBLN7FBLN7	fibulin 7	-	-2.128	-1.089	0.000163	0.00385	&nbsp;	2.12782	down
	ENSGALG00000010320	PAWRPAWR	pro-apoptotic WT1 regulator	-	-2.135	-1.094	2.5e-05	0.00104	&nbsp;	2.13504	down
	ENSGALG00000027069	TSC22D3TSC22D3	TSC22 domain family member 3	-	-2.136	-1.095	4.08e-05	0.00145	&nbsp;	2.13592	down
	ENSGALG00000021869	PODNPODN	podocan	-	-2.142	-1.099	1.23e-06	0.000152	&nbsp;	2.14184	down
	ENSGALG00000006017	DOCK11DOCK11	dedicator of cytokinesis 11	-	-2.152	-1.106	6.55e-05	0.002	&nbsp;	2.15227	down
	ENSGALG00000029617	COL17A1COL17A1	collagen type XVII alpha 1 chain	-	-2.158	-1.11	0.00018	0.00418	&nbsp;	2.15838	down
	ENSGALG00000002192	PTPRCPTPRC	protein tyrosine phosphatase, receptor type C	Cell adhesion molecules (CAMs)	-2.159	-1.11	0.000219	0.00484	&nbsp;	2.15879	down
	ENSGALG00000022440	EVA1BEVA1B	eva-1 homolog B	-	-2.161	-1.112	4.78e-05	0.00161	&nbsp;	2.1608	down
	ENSGALG00000008676	RRBP1RRBP1	ribosome binding protein 1	Protein processing in endoplas...	-2.164	-1.114	4.84e-07	8.93e-05	&nbsp;	2.16375	down
	ENSGALG00000006174	VSTM4VSTM4	V-set and transmembrane domain containing 4	-	-2.169	-1.117	3.24e-06	0.000268	&nbsp;	2.16858	down
	ENSGALG00000040392	ALCALC	ALC protein	-	-2.171	-1.119	6.26e-06	0.00042	&nbsp;	2.17138	down
	ENSGALG00000010542	PAPSS1PAPSS1	3'-phosphoadenosine 5'-phosphosulfate synthase 1	Purine metabolismSelenocompound metabolismSulfur metabolism	-2.177	-1.122	6.81e-06	0.000436	&nbsp;	2.17691	down
	ENSGALG00000030432	RASSF2RASSF2	Ras association domain family member 2	-	-2.189	-1.13	2.8e-07	6.95e-05	&nbsp;	2.18926	down
	ENSGALG00000007048	SYNMSYNM	synemin	-	-2.193	-1.133	0.000112	0.00297	&nbsp;	2.19275	down
	ENSGALG00000006886	DACH2DACH2	dachshund family transcription factor 2	-	-2.198	-1.136	5.75e-05	0.00182	&nbsp;	2.19795	down
	ENSGALG00000033854	CSF1CSF1	colony stimulating factor 1	Cytokine-cytokine receptor int...	-2.202	-1.139	1.43e-05	0.000714	&nbsp;	2.20216	down
	ENSGALG00000001951	FAM102BFAM102B	family with sequence similarity 102 member B	-	-2.204	-1.14	5.01e-06	0.000361	&nbsp;	2.20367	down
	ENSGALG00000015219	EPT1LEPT1L	ethanolaminephosphotransferase 1-like	Glycerophospholipid metabolismEther lipid metabolism	-2.207	-1.142	0.000212	0.00473	&nbsp;	2.20742	down
	ENSGALG00000040297	NBL1NBL1	neuroblastoma 1, DAN family BMP antagonist	-	-2.21	-1.144	9.83e-07	0.000134	&nbsp;	2.21033	down
	ENSGALG00000012998	WNT5BWNT5B	Wnt family member 5B	Wnt signaling pathwayHedgehog signaling pathwayMelanogenesis	-2.212	-1.146	6.93e-06	0.000441	&nbsp;	2.21227	down
	ENSGALG00000008756	PLEKPLEK	pleckstrin	-	-2.217	-1.149	2.69e-05	0.00109	&nbsp;	2.21738	down
	ENSGALG00000011812	SULT1E1SULT1E1	sulfotransferase family 1E member 1	Steroid hormone biosynthesis	-2.219	-1.15	0.000111	0.00295	&nbsp;	2.21852	down
	ENSGALG00000028801	YPEL2YPEL2	yippee like 2	-	-2.222	-1.152	5.7e-06	0.000393	&nbsp;	2.22183	down
	ENSGALG00000012111	TMEM37TMEM37	transmembrane protein 37	-	-2.223	-1.153	2.53e-05	0.00104	&nbsp;	2.22327	down
	ENSGALG00000011270	KERAKERA	keratocan	-	-2.223	-1.152	0.00017	0.00398	&nbsp;	2.22296	down
	ENSGALG00000030376	DHRS3DHRS3	dehydrogenase/reductase 3	Retinol metabolism	-2.225	-1.154	7.44e-05	0.0022	&nbsp;	2.22485	down
	ENSGALG00000017150	ARHGAP20ARHGAP20	Rho GTPase activating protein 20	-	-2.227	-1.155	1.11e-05	0.000602	&nbsp;	2.22733	down
	ENSGALG00000035584	COL3A1COL3A1	collagen type III alpha 1 chain	Focal adhesionECM-receptor interaction	-2.229	-1.157	0.000145	0.00357	&nbsp;	2.22941	down
	ENSGALG00000040256	RIMS2RIMS2	regulating synaptic membrane exocytosis 2	-	-2.231	-1.157	0.000217	0.00479	&nbsp;	2.23053	down
	ENSGALG00000036824	CDH23CDH23	cadherin related 23	-	-2.232	-1.158	0.000112	0.00297	&nbsp;	2.2316	down
	ENSGALG00000041437	FAM155BFAM155B	family with sequence similarity 155 member B	-	-2.252	-1.171	0.000102	0.00276	&nbsp;	2.25241	down
	ENSGALG00000013183	TERTTERT	telomerase reverse transcriptase	-	-2.256	-1.174	0.000115	0.00303	&nbsp;	2.25595	down
	ENSGALG00000004958	BTKBTK	Bruton tyrosine kinase	-	-2.26	-1.177	4.78e-05	0.00161	&nbsp;	2.26029	down
	ENSGALG00000009078	GALNT14GALNT14	polypeptide N-acetylgalactosaminyltransferase 14	Mucin type O-Glycan biosynthes...	-2.263	-1.179	2.14e-05	0.000924	&nbsp;	2.26341	down
	ENSGALG00000009628	KCTD12KCTD12	potassium channel tetramerization domain containing 12	-	-2.286	-1.193	2.55e-05	0.00105	&nbsp;	2.28628	down
	ENSGALG00000002655	ITGAVITGAV	integrin subunit alpha V	PhagosomeFocal adhesionECM-receptor interactionCell adhesion molecules (CAMs)Regulation of actin cytoskelet...	-2.289	-1.195	1.58e-05	0.000757	&nbsp;	2.28921	down
	ENSGALG00000033420	COL2A1COL2A1	collagen type II alpha 1 chain	Focal adhesionECM-receptor interaction	-2.3	-1.202	9.72e-06	0.00055	&nbsp;	2.30023	down
	ENSGALG00000004398	CARD11CARD11	caspase recruitment domain family member 11	-	-2.304	-1.204	7.05e-05	0.00211	&nbsp;	2.30396	down
	ENSGALG00000040371	CD59CD59	CD59 molecule	-	-2.309	-1.207	5.79e-05	0.00183	&nbsp;	2.30879	down
	ENSGALG00000008346	CASP18CASP18	initiator caspase	-	-2.311	-1.209	0.000106	0.00285	&nbsp;	2.31141	down
	ENSGALG00000012662	NUAK1NUAK1	NUAK family kinase 1	-	-2.311	-1.209	1.82e-06	0.000189	&nbsp;	2.311	down
	ENSGALG00000005884	LOC420419LOC420419	mitogen-activated protein kinase kinase kinase 3-like	MAPK signaling pathwayGnRH signaling pathway	-2.319	-1.214	3.51e-07	7.5e-05	&nbsp;	2.31909	down
	ENSGALG00000005848	IL11RAIL11RA	interleukin 11 receptor subunit alpha	Cytokine-cytokine receptor int...Jak-STAT signaling pathway	-2.328	-1.219	2.52e-05	0.00104	&nbsp;	2.32843	down
	ENSGALG00000029696	-	-	-	-2.33	-1.22	6.22e-06	0.000419		2.33018	down
	ENSGALG00000037077	CCR5CCR5	C-C motif chemokine receptor 5	Cytokine-cytokine receptor int...Endocytosis	-2.332	-1.222	3.26e-06	0.000268	&nbsp;	2.33223	down
	ENSGALG00000010258	LTBP2LTBP2	latent transforming growth factor beta binding protein 2	-	-2.336	-1.224	0.000193	0.0044	&nbsp;	2.33568	down
	ENSGALG00000038013	PTGESPTGES	prostaglandin E synthase	Arachidonic acid metabolism	-2.339	-1.226	7.34e-05	0.00218	&nbsp;	2.33918	down
	ENSGALG00000006680	EHHADHEHHADH	enoyl-CoA hydratase and 3-hydroxyacyl CoA dehydrogenase	Fatty acid degradationValine, leucine and isoleucine...Lysine degradationTryptophan metabolismbeta-Alanine metabolismPropanoate metabolismButanoate metabolismPPAR signaling pathwayPeroxisome	-2.345	-1.23	0.00015	0.00363	&nbsp;	2.34522	down
	ENSGALG00000043118	ATP10AATP10A	ATPase phospholipid transporting 10A (putative)	-	-2.346	-1.23	7.26e-06	0.000452	&nbsp;	2.34581	down
	ENSGALG00000003747	OSMROSMR	oncostatin M receptor	Cytokine-cytokine receptor int...Jak-STAT signaling pathway	-2.347	-1.231	5.45e-06	0.000385	&nbsp;	2.34714	down
	ENSGALG00000035498	INPP5DINPP5D	inositol polyphosphate-5-phosphatase D	Inositol phosphate metabolismPhosphatidylinositol signaling...	-2.347	-1.231	6.55e-06	0.00043	&nbsp;	2.34699	down
	ENSGALG00000001569	RHOCRHOC	ras homolog family member C	-	-2.355	-1.236	9e-05	0.00252	&nbsp;	2.35526	down
	ENSGALG00000012219	UNC5CUNC5C	unc-5 netrin receptor C	-	-2.366	-1.242	3.51e-05	0.00131	&nbsp;	2.36578	down
	ENSGALG00000028520	CST3CST3	cystatin C	-	-2.367	-1.243	5.54e-06	0.000388	&nbsp;	2.367	down
	ENSGALG00000043688	-	-	-	-2.371	-1.246	3.98e-06	0.000308		2.37136	down
	ENSGALG00000012847	CGTLCGTL	cystine/glutamate transporter-like	-	-2.378	-1.25	0.000128	0.00327	&nbsp;	2.37809	down
	ENSGALG00000010535	SGMS2SGMS2	sphingomyelin synthase 2	Sphingolipid metabolism	-2.382	-1.252	2.12e-06	0.000206	&nbsp;	2.38163	down
	ENSGALG00000042321	LYNLYN	LYN proto-oncogene, Src family tyrosine kinase	-	-2.386	-1.255	1.53e-05	0.000745	&nbsp;	2.38643	down
	ENSGALG00000008340	FESFES	FES proto-oncogene, tyrosine kinase	-	-2.39	-1.257	4.03e-07	8.09e-05	&nbsp;	2.38968	down
	ENSGALG00000010875	ITGB8ITGB8	integrin subunit beta 8	Focal adhesionECM-receptor interactionCell adhesion molecules (CAMs)Regulation of actin cytoskelet...	-2.393	-1.259	3.67e-08	2.76e-05	&nbsp;	2.39304	down
	ENSGALG00000044476	MS4A4AMS4A4A	membrane spanning 4-domains A4A	-	-2.404	-1.266	4.85e-07	8.93e-05	&nbsp;	2.40424	down
	ENSGALG00000001407	ADAMTS15ADAMTS15	ADAM metallopeptidase with thrombospondin type 1 motif, 15	-	-2.404	-1.265	9.07e-05	0.00253	&nbsp;	2.40363	down
	ENSGALG00000043596	SNED1SNED1	sushi, nidogen and EGF like domains 1	-	-2.406	-1.267	8.92e-06	0.000518	&nbsp;	2.40604	down
	ENSGALG00000007216	TVP23ATVP23A	trans-golgi network vesicle protein 23 homolog A	-	-2.414	-1.271	4.12e-06	0.000314	&nbsp;	2.4139	down
	ENSGALG00000003353	RAI14RAI14	retinoic acid induced 14	-	-2.415	-1.272	4.97e-05	0.00164	&nbsp;	2.41496	down
	ENSGALG00000012913	PKP2PKP2	plakophilin 2	-	-2.419	-1.275	2.01e-05	0.000888	&nbsp;	2.4194	down
	ENSGALG00000006724	-	-	-	-2.422	-1.276	3.37e-06	0.000274		2.42228	down
	ENSGALG00000030712	COL2A1COL2A1	collagen type II alpha 1 chain	Focal adhesionECM-receptor interaction	-2.424	-1.277	6.31e-06	0.000421	&nbsp;	2.42381	down
	ENSGALG00000005223	ADCYAP1R1ADCYAP1R1	ADCYAP receptor type I	Neuroactive ligand-receptor in...	-2.425	-1.278	0.000203	0.00458	&nbsp;	2.42531	down
	ENSGALG00000012295	CDKL1CDKL1	cyclin dependent kinase like 1	-	-2.436	-1.284	6.68e-06	0.000431	&nbsp;	2.43566	down
	ENSGALG00000026258	MAFMAF	MAF bZIP transcription factor	-	-2.437	-1.285	1.42e-05	0.000711	&nbsp;	2.43739	down
	ENSGALG00000003689	PAPSS2PAPSS2	3'-phosphoadenosine 5'-phosphosulfate synthase 2	Purine metabolismSelenocompound metabolismSulfur metabolism	-2.437	-1.285	1.11e-05	0.000602	&nbsp;	2.43738	down
	ENSGALG00000017155	-	-	-	-2.448	-1.291	9.72e-05	0.00267		2.44766	down
	ENSGALG00000036412	TMEM108TMEM108	transmembrane protein 108	-	-2.452	-1.294	0.000224	0.0049	&nbsp;	2.45216	down
	ENSGALG00000036133	KLF15KLF15	Kruppel like factor 15	-	-2.462	-1.3	6.49e-05	0.00198	&nbsp;	2.46247	down
	ENSGALG00000042642	RARRES2RARRES2	retinoic acid receptor responder (tazarotene induced) 2	-	-2.462	-1.3	1.77e-05	0.000819	&nbsp;	2.46211	down
	ENSGALG00000010034	-	-	-	-2.474	-1.307	3.9e-06	0.000304		2.4739	down
	ENSGALG00000008439	CD36CD36	CD36 molecule	PPAR signaling pathwayPhagosomeECM-receptor interactionAdipocytokine signaling pathwa...	-2.475	-1.307	6.68e-06	0.000431	&nbsp;	2.47491	down
	ENSGALG00000001276	HOXB9HOXB9	homeobox B9	-	-2.482	-1.311	1.72e-06	0.000182	&nbsp;	2.48178	down
	ENSGALG00000041787	-	-	-	-2.487	-1.314	3.58e-07	7.55e-05		2.48683	down
	ENSGALG00000028147	CTSKCTSK	cathepsin K	LysosomeToll-like receptor signaling p...	-2.487	-1.314	2.94e-08	2.61e-05	&nbsp;	2.48667	down
	ENSGALG00000022718	FUT4FUT4	fucosyltransferase 4	Other types of O-glycan biosyn...Glycosphingolipid biosynthesis...	-2.49	-1.316	2.74e-05	0.0011	&nbsp;	2.4905	down
	ENSGALG00000010518	NRXN3NRXN3	neurexin 3	Cell adhesion molecules (CAMs)	-2.495	-1.319	0.000104	0.0028	&nbsp;	2.49493	down
	ENSGALG00000010468	ISM2ISM2	isthmin 2	-	-2.498	-1.321	7.73e-05	0.00227	&nbsp;	2.49756	down
	ENSGALG00000017327	P2RY6P2RY6	pyrimidinergic receptor P2Y6	Neuroactive ligand-receptor in...	-2.499	-1.321	0.000102	0.00276	&nbsp;	2.49901	down
	ENSGALG00000030344	ISYNA1ISYNA1	inositol-3-phosphate synthase 1	-	-2.499	-1.321	1.7e-05	0.000793	&nbsp;	2.49856	down
	ENSGALG00000000775	CTSSCTSS	cathepsin S	LysosomePhagosome	-2.503	-1.324	9.79e-06	0.00055	&nbsp;	2.50344	down
	ENSGALG00000003876	TIMD4TIMD4	T-cell immunoglobulin and mucin domain containing 4	-	-2.507	-1.326	2.84e-05	0.00113	&nbsp;	2.50655	down
	ENSGALG00000027630	NPR2NPR2	natriuretic peptide receptor 2	Purine metabolismVascular smooth muscle contrac...	-2.512	-1.329	4.66e-05	0.00158	&nbsp;	2.51235	down
	ENSGALG00000009512	TFPI2TFPI2	tissue factor pathway inhibitor 2	-	-2.513	-1.33	9.79e-06	0.00055	&nbsp;	2.51317	down
	ENSGALG00000023904	FIBINFIBIN	fin bud initiation factor homolog (zebrafish)	-	-2.516	-1.331	5.56e-05	0.00177	&nbsp;	2.51556	down
	ENSGALG00000011963	PRDM5PRDM5	PR/SET domain 5	-	-2.526	-1.337	2.14e-06	0.000206	&nbsp;	2.52615	down
	ENSGALG00000035946	GUCY1A3GUCY1A3	guanylate cyclase 1 soluble subunit alpha	Purine metabolismVascular smooth muscle contrac...Gap junction	-2.528	-1.338	6.84e-05	0.00207	&nbsp;	2.528	down
	ENSGALG00000032220	-	-	-	-2.53	-1.339	9.16e-05	0.00255		2.53028	down
	ENSGALG00000030096	PDPNPDPN	podoplanin	-	-2.54	-1.345	8.9e-05	0.00251	&nbsp;	2.53992	down
	ENSGALG00000032854	ACP5ACP5	acid phosphatase 5, tartrate resistant	-	-2.54	-1.345	1.1e-05	0.000596	&nbsp;	2.53992	down
	ENSGALG00000037773	ST3GAL1ST3GAL1	ST3 beta-galactoside alpha-2,3-sialyltransferase 1	Mucin type O-Glycan biosynthes...Glycosaminoglycan biosynthesis...Glycosphingolipid biosynthesis...Glycosphingolipid biosynthesis....1	-2.543	-1.346	5.07e-07	9.28e-05	&nbsp;	2.54269	down
	ENSGALG00000033187	-	-	-	-2.549	-1.35	2.97e-05	0.00116		2.54901	down
	ENSGALG00000039219	ADAMTS14ADAMTS14	ADAM metallopeptidase with thrombospondin type 1 motif 14	-	-2.552	-1.352	5.04e-05	0.00166	&nbsp;	2.5522	down
	ENSGALG00000028790	DNASE2BDNASE2B	deoxyribonuclease 2 beta	Lysosome	-2.553	-1.352	8.71e-05	0.00247	&nbsp;	2.55266	down
	ENSGALG00000028301	TRIM47TRIM47	tripartite motif containing 47	-	-2.565	-1.359	2.49e-06	0.00023	&nbsp;	2.56479	down
	ENSGALG00000003193	CRABP1CRABP1	cellular retinoic acid binding protein 1	-	-2.568	-1.36	7.3e-08	3.56e-05	&nbsp;	2.56755	down
	ENSGALG00000005102	CDH4CDH4	cadherin 4	Cell adhesion molecules (CAMs)	-2.577	-1.365	0.000172	0.00403	&nbsp;	2.57655	down
	ENSGALG00000006958	COL27A1COL27A1	collagen type XXVII alpha 1 chain	Focal adhesionECM-receptor interaction	-2.579	-1.367	1.24e-05	0.000645	&nbsp;	2.57854	down
	ENSGALG00000033351	CTHRC1CTHRC1	collagen triple helix repeat containing 1	-	-2.58	-1.368	9.58e-06	0.000544	&nbsp;	2.58043	down
	ENSGALG00000016820	GAS6GAS6	growth arrest specific 6	-	-2.589	-1.373	1.12e-05	0.000606	&nbsp;	2.58944	down
	ENSGALG00000016934	PCDH20PCDH20	protocadherin 20	-	-2.589	-1.372	0.00021	0.00469	&nbsp;	2.58879	down
	ENSGALG00000010016	SOCS5SOCS5	suppressor of cytokine signaling 5	Jak-STAT signaling pathway	-2.6	-1.378	2.85e-07	6.95e-05	&nbsp;	2.59954	down
	ENSGALG00000028622	PEAR1PEAR1	platelet endothelial aggregation receptor 1	-	-2.603	-1.38	7.98e-06	0.000479	&nbsp;	2.60321	down
	ENSGALG00000040560	-	-	-	-2.603	-1.38	1.93e-06	0.000196		2.60297	down
	ENSGALG00000008337	SLC8B1SLC8B1	solute carrier family 8 member B1	-	-2.604	-1.381	0.000136	0.00341	&nbsp;	2.604	down
	ENSGALG00000037402	CTGFCTGF	connective tissue growth factor	-	-2.609	-1.383	4.24e-05	0.00149	&nbsp;	2.60861	down
	ENSGALG00000009700	PDK4PDK4	pyruvate dehydrogenase kinase 4	-	-2.622	-1.39	0.000143	0.00352	&nbsp;	2.62166	down
	ENSGALG00000016292	COL21A1COL21A1	collagen type XXI alpha 1 chain	-	-2.631	-1.395	1.18e-06	0.000148	&nbsp;	2.63063	down
	ENSGALG00000010741	MAP1LC3CMAP1LC3C	microtubule associated protein 1 light chain 3 gamma	-	-2.632	-1.396	9.39e-06	0.000537	&nbsp;	2.63151	down
	ENSGALG00000000866	SELENBP1SELENBP1	selenium binding protein 1	-	-2.635	-1.398	1.59e-05	0.000757	&nbsp;	2.63493	down
	ENSGALG00000006104	ADAMTSL3ADAMTSL3	ADAMTS like 3	-	-2.637	-1.399	2.97e-05	0.00116	&nbsp;	2.63656	down
	ENSGALG00000000713	ZFHX3ZFHX3	zinc finger homeobox 3	-	-2.639	-1.4	3.24e-05	0.00124	&nbsp;	2.639	down
	ENSGALG00000015835	GRIK1GRIK1	glutamate ionotropic receptor kainate type subunit 1	Neuroactive ligand-receptor in...	-2.639	-1.4	8.26e-05	0.00238	&nbsp;	2.6386	down
	ENSGALG00000015908	COL12A1COL12A1	collagen type XII alpha 1 chain	-	-2.649	-1.405	3.02e-05	0.00118	&nbsp;	2.64901	down
	ENSGALG00000007522	ABCC3ABCC3	ATP binding cassette subfamily C member 3	ABC transporters	-2.66	-1.412	2.47e-05	0.00103	&nbsp;	2.6605	down
	ENSGALG00000010645	ENPP6ENPP6	ectonucleotide pyrophosphatase/phosphodiesterase 6	Ether lipid metabolism	-2.662	-1.413	4.62e-07	8.84e-05	&nbsp;	2.66227	down
	ENSGALG00000010108	C4ORF33C4ORF33	chromosome 4 open reading frame, human C4orf33	-	-2.664	-1.414	2e-07	5.99e-05	&nbsp;	2.66385	down
	ENSGALG00000016635	MXRA5MXRA5	matrix remodeling associated 5	-	-2.676	-1.42	0.000167	0.00392	&nbsp;	2.67591	down
	ENSGALG00000002112	CSF3RCSF3R	colony stimulating factor 3 receptor	Cytokine-cytokine receptor int...Jak-STAT signaling pathway	-2.682	-1.423	7.62e-07	0.000112	&nbsp;	2.68173	down
	ENSGALG00000007565	PPP2R2BPPP2R2B	protein phosphatase 2 regulatory subunit Bbeta	mRNA surveillance pathwayAdrenergic signaling in cardio...Tight junction	-2.686	-1.426	1e-05	0.00056	&nbsp;	2.68615	down
	ENSGALG00000009403	GRK5GRK5	G protein-coupled receptor kinase 5	Endocytosis	-2.7	-1.433	1.41e-06	0.000162	&nbsp;	2.69988	down
	ENSGALG00000027501	ANPEPANPEP	alanyl aminopeptidase, membrane	Glutathione metabolismRenin-angiotensin system	-2.701	-1.434	4.94e-05	0.00164	&nbsp;	2.70141	down
	ENSGALG00000002113	LCP2LCP2	lymphocyte cytosolic protein 2	-	-2.707	-1.437	4.82e-05	0.00162	&nbsp;	2.70707	down
	ENSGALG00000044176	-	-	-	-2.717	-1.442	8.27e-05	0.00239		2.71665	down
	ENSGALG00000038933	FABP7FABP7	fatty acid binding protein 7	PPAR signaling pathway	-2.719	-1.443	3.03e-06	0.000256	&nbsp;	2.71854	down
	ENSGALG00000005086	PLAUPLAU	plasminogen activator, urokinase	-	-2.72	-1.444	9e-06	0.000521	&nbsp;	2.72045	down
	ENSGALG00000043089	VWCEVWCE	von Willebrand factor C and EGF domains	-	-2.72	-1.444	2.91e-06	0.00025	&nbsp;	2.72034	down
	ENSGALG00000015089	GAP43GAP43	growth associated protein 43	-	-2.723	-1.445	2.58e-05	0.00105	&nbsp;	2.72274	down
	ENSGALG00000016287	NR0B1NR0B1	nuclear receptor subfamily 0 group B member 1	-	-2.726	-1.447	0.000205	0.00462	&nbsp;	2.72647	down
	ENSGALG00000005644	MYO1GMYO1G	myosin IG	-	-2.73	-1.449	2e-05	0.000887	&nbsp;	2.73	down
	ENSGALG00000025862	TMEM26TMEM26	transmembrane protein 26	-	-2.734	-1.451	2.72e-06	0.000237	&nbsp;	2.73442	down
	ENSGALG00000031786	BLVRABLVRA	biliverdin reductase A	Porphyrin and chlorophyll meta...	-2.736	-1.452	2.18e-05	0.000935	&nbsp;	2.73601	down
	ENSGALG00000023818	HSPB9HSPB9	heat shock protein family B (small) member 9	-	-2.736	-1.452	5.49e-06	0.000387	&nbsp;	2.73557	down
	ENSGALG00000026736	OGNOGN	osteoglycin	-	-2.771	-1.47	2.73e-06	0.000238	&nbsp;	2.77054	down
	ENSGALG00000030377	-	-	-	-2.774	-1.472	7.58e-07	0.000112		2.77423	down
	ENSGALG00000002477	B3GALT2B3GALT2	beta-1,3-galactosyltransferase 2	Glycosphingolipid biosynthesis...	-2.777	-1.474	1.94e-05	0.000872	&nbsp;	2.77715	down
	ENSGALG00000039990	TNCTNC	tenascin C	Focal adhesionECM-receptor interaction	-2.787	-1.478	1.97e-05	0.000879	&nbsp;	2.78657	down
	ENSGALG00000032990	-	-	-	-2.793	-1.482	0.000161	0.00383		2.7929	down
	ENSGALG00000021345	B3GNT9B3GNT9	UDP-GlcNAc:betaGal beta-1,3-N-acetylglucosaminyltransferase 9	-	-2.796	-1.483	3.51e-06	0.000282	&nbsp;	2.79615	down
	ENSGALG00000005180	-	-	-	-2.796	-1.483	6.11e-06	0.000414		2.79596	down
	ENSGALG00000027471	MFAP5MFAP5	microfibrillar associated protein 5	-	-2.797	-1.484	3.5e-05	0.0013	&nbsp;	2.79685	down
	ENSGALG00000038710	MANSC1MANSC1	MANSC domain containing 1	-	-2.801	-1.486	6.7e-07	0.000104	&nbsp;	2.80146	down
	ENSGALG00000027198	TMEM47TMEM47	transmembrane protein 47	-	-2.801	-1.486	1.73e-06	0.000182	&nbsp;	2.80144	down
	ENSGALG00000002312	TMEM132ETMEM132E	transmembrane protein 132E	-	-2.804	-1.487	0.000182	0.00422	&nbsp;	2.80382	down
	ENSGALG00000017242	FZD4FZD4	frizzled class receptor 4	Wnt signaling pathwayMelanogenesis	-2.807	-1.489	3.37e-05	0.00127	&nbsp;	2.80682	down
	ENSGALG00000006676	RLBP1RLBP1	retinaldehyde binding protein 1	-	-2.812	-1.492	5.28e-05	0.00172	&nbsp;	2.81192	down
	ENSGALG00000014812	SIDT1SIDT1	SID1 transmembrane family member 1	-	-2.816	-1.493	7.09e-05	0.00212	&nbsp;	2.8156	down
	ENSGALG00000026465	TMEM100TMEM100	transmembrane protein 100	-	-2.827	-1.499	8.6e-06	0.000507	&nbsp;	2.82736	down
	ENSGALG00000040993	BAMBIBAMBI	BMP and activin membrane bound inhibitor	Wnt signaling pathwayTGF-beta signaling pathway	-2.827	-1.499	3.88e-05	0.0014	&nbsp;	2.82717	down
	ENSGALG00000006756	LBPLBP	lipopolysaccharide binding protein	-	-2.837	-1.504	1.57e-05	0.000757	&nbsp;	2.83709	down
	ENSGALG00000028041	DKK2DKK2	dickkopf WNT signaling pathway inhibitor 2	Wnt signaling pathway	-2.842	-1.507	5.92e-07	0.000102	&nbsp;	2.8416	down
	ENSGALG00000007000	NR2F2NR2F2	nuclear receptor subfamily 2 group F member 2	-	-2.848	-1.51	7.84e-07	0.000115	&nbsp;	2.84756	down
	ENSGALG00000005541	GJB1GJB1	gap junction protein beta 1	-	-2.849	-1.511	0.000109	0.0029	&nbsp;	2.8491	down
	ENSGALG00000013155	PCBP2PCBP2	poly(rC) binding protein 2	-	-2.849	-1.51	1.37e-05	0.000694	&nbsp;	2.849	down
	ENSGALG00000033816	KCTD12KCTD12	potassium channel tetramerization domain containing 12	-	-2.852	-1.512	3e-06	0.000255	&nbsp;	2.85158	down
	ENSGALG00000016986	LCP1LCP1	lymphocyte cytosolic protein 1	-	-2.868	-1.52	3.17e-06	0.000265	&nbsp;	2.86787	down
	ENSGALG00000012801	LY86LY86	lymphocyte antigen 86	-	-2.869	-1.521	1.96e-06	0.000198	&nbsp;	2.86902	down
	ENSGALG00000037602	-	-	-	-2.877	-1.525	0.000107	0.00285		2.87747	down
	ENSGALG00000012023	DACT1DACT1	dishevelled binding antagonist of beta catenin 1	-	-2.882	-1.527	2.36e-05	0.000997	&nbsp;	2.88233	down
	ENSGALG00000019489	CHST9CHST9	carbohydrate sulfotransferase 9	-	-2.883	-1.527	3.38e-07	7.5e-05	&nbsp;	2.88275	down
	ENSGALG00000013948	RASL11BRASL11B	RAS like family 11 member B	-	-2.884	-1.528	2.1e-07	6.07e-05	&nbsp;	2.88393	down
	ENSGALG00000010794	MEOX2MEOX2	mesenchyme homeobox 2	-	-2.911	-1.541	2.63e-06	0.000236	&nbsp;	2.91063	down
	ENSGALG00000010747	FBLN5FBLN5	fibulin 5	-	-2.913	-1.543	0.000112	0.00296	&nbsp;	2.91302	down
	ENSGALG00000040672	IGFBP4IGFBP4	insulin like growth factor binding protein 4	-	-2.918	-1.545	1.12e-07	3.98e-05	&nbsp;	2.91845	down
	ENSGALG00000013703	FAM69CFAM69C	family with sequence similarity 69 member C	-	-2.919	-1.545	7.98e-05	0.00232	&nbsp;	2.91861	down
	ENSGALG00000019060	MMP27MMP27	matrix metallopeptidase 27	-	-2.93	-1.551	0.000173	0.00405	&nbsp;	2.92972	down
	ENSGALG00000045602	REM1REM1	RRAD and GEM like GTPase 1	-	-2.933	-1.552	2.69e-05	0.00109	&nbsp;	2.933	down
	ENSGALG00000028186	RERGRERG	RAS like estrogen regulated growth inhibitor	-	-2.934	-1.553	2.89e-05	0.00115	&nbsp;	2.93371	down
	ENSGALG00000029833	LOC100857883LOC100857883	digestive cysteine proteinase 2-like	-	-2.961	-1.566	4.09e-06	0.000313	&nbsp;	2.96096	down
	ENSGALG00000017362	HAVCR1HAVCR1	hepatitis A virus cellular receptor 1	-	-2.97	-1.571	5.72e-05	0.00181	&nbsp;	2.97025	down
	ENSGALG00000038141	NCF4NCF4	neutrophil cytosolic factor 4	Phagosome	-2.986	-1.578	4.54e-05	0.00155	&nbsp;	2.98603	down
	ENSGALG00000010118	MIPOL1MIPOL1	mirror-image polydactyly 1	-	-2.992	-1.581	4.5e-06	0.000338	&nbsp;	2.99211	down
	ENSGALG00000001571	MYO1FMYO1F	myosin IF	-	-2.996	-1.583	1.66e-06	0.000179	&nbsp;	2.99604	down
	ENSGALG00000027644	MIR6610MIR6610	microRNA 6610	-	-3	-1.585	5.56e-08	3.21e-05	&nbsp;&nbsp;	3.00006	down
	ENSGALG00000040979	MIR1668MIR1668	microRNA 1668	-	-3	-1.585	5.56e-08	3.21e-05	&nbsp;&nbsp;	3.00006	down
	ENSGALG00000036403	-	-	-	-3	-1.585	5.56e-08	3.21e-05		3.00006	down
	ENSGALG00000043283	LGI2LGI2	leucine rich repeat LGI family member 2	-	-3.003	-1.586	4.12e-05	0.00146	&nbsp;	3.00319	down
	ENSGALG00000002786	PSTPIP1PSTPIP1	proline-serine-threonine phosphatase interacting protein 1	NOD-like receptor signaling pa...	-3.005	-1.588	3.38e-05	0.00127	&nbsp;	3.00538	down
	ENSGALG00000044389	-	-	-	-3.011	-1.59	1.47e-05	0.000729		3.01066	down
	ENSGALG00000015599	SOHO-1SOHO-1	sensory organ homeobox protein SOHo	-	-3.02	-1.594	1.35e-05	0.000687	&nbsp;	3.01975	down
	ENSGALG00000039209	WIF1WIF1	WNT inhibitory factor 1	Wnt signaling pathway	-3.021	-1.595	1.13e-05	0.000608	&nbsp;	3.0214	down
	ENSGALG00000010119	CDKL2CDKL2	cyclin dependent kinase like 2	-	-3.022	-1.595	2.36e-07	6.31e-05	&nbsp;	3.02176	down
	ENSGALG00000043690	C1H2ORF40C1H2ORF40	chromosome 1 open reading frame, human C2orf40	-	-3.023	-1.596	7.47e-06	0.000458	&nbsp;	3.02301	down
	ENSGALG00000029485	LOC771545LOC771545	tyrosine-protein phosphatase non-receptor type substrate 1-like	-	-3.026	-1.597	1.27e-06	0.000155	&nbsp;	3.02593	down
	ENSGALG00000017099	RASL11ARASL11A	ras- like family 11 member A	-	-3.027	-1.598	1.28e-05	0.000661	&nbsp;	3.02656	down
	ENSGALG00000032882	EVA1CEVA1C	eva-1 homolog C	-	-3.029	-1.599	4.97e-05	0.00164	&nbsp;	3.02877	down
	ENSGALG00000033694	IFI30IFI30	IFI30, lysosomal thiol reductase	-	-3.041	-1.605	1.98e-06	0.000198	&nbsp;	3.04118	down
	ENSGALG00000034490	-	-	-	-3.043	-1.606	7e-05	0.00211		3.04336	down
	ENSGALG00000005638	IL2RGIL2RG	interleukin 2 receptor subunit gamma	Cytokine-cytokine receptor int...EndocytosisJak-STAT signaling pathway	-3.051	-1.609	9e-05	0.00252	&nbsp;	3.05083	down
	ENSGALG00000010198	TPH2TPH2	tryptophan hydroxylase 2	Tryptophan metabolism	-3.057	-1.612	7.22e-06	0.000452	&nbsp;	3.05735	down
	ENSGALG00000004209	ELFN1ELFN1	extracellular leucine rich repeat and fibronectin type III domain containing 1	-	-3.063	-1.615	0.000196	0.00444	&nbsp;	3.06296	down
	ENSGALG00000009458	MEGF6LMEGF6L	multiple EGF-like-domains 6-like	-	-3.066	-1.617	2.23e-07	6.18e-05	&nbsp;	3.06637	down
	ENSGALG00000002955	ADAMTSL2ADAMTSL2	ADAMTS like 2	-	-3.081	-1.624	4.19e-05	0.00148	&nbsp;	3.08136	down
	ENSGALG00000036390	PPP1R17PPP1R17	protein phosphatase 1 regulatory subunit 17	-	-3.087	-1.626	2.38e-05	0.001	&nbsp;	3.08663	down
	ENSGALG00000014561	PTPN6PTPN6	protein tyrosine phosphatase, non-receptor type 6	Adherens junctionJak-STAT signaling pathway	-3.096	-1.63	2.19e-07	6.14e-05	&nbsp;	3.09578	down
	ENSGALG00000040136	PSTPIP2PSTPIP2	proline-serine-threonine phosphatase interacting protein 2	-	-3.103	-1.634	0.000212	0.00473	&nbsp;	3.10302	down
	ENSGALG00000000639	LRRN2LRRN2	leucine rich repeat neuronal 2	-	-3.107	-1.635	3.84e-05	0.00139	&nbsp;	3.10692	down
	ENSGALG00000009429	RXFP1RXFP1	relaxin/insulin like family peptide receptor 1	Neuroactive ligand-receptor in...	-3.108	-1.636	0.00012	0.00312	&nbsp;	3.10802	down
	ENSGALG00000006576	GRM3GRM3	glutamate metabotropic receptor 3	Neuroactive ligand-receptor in...	-3.111	-1.638	0.0001	0.00273	&nbsp;	3.11128	down
	ENSGALG00000012211	PDLIM5PDLIM5	PDZ and LIM domain 5	-	-3.115	-1.639	4.41e-05	0.00153	&nbsp;	3.11511	down
	ENSGALG00000015474	CD80CD80	CD80 molecule	Cell adhesion molecules (CAMs)Toll-like receptor signaling p...Intestinal immune network for ...	-3.127	-1.645	6.26e-05	0.00193	&nbsp;	3.12693	down
	ENSGALG00000034616	INHBAINHBA	inhibin beta A subunit	TGF-beta signaling pathway	-3.136	-1.649	0.000192	0.0044	&nbsp;	3.13631	down
	ENSGALG00000005725	CSF1RCSF1R	colony stimulating factor 1 receptor	-	-3.138	-1.65	7.28e-07	0.000109	&nbsp;	3.13836	down
	ENSGALG00000000400	KCNC4KCNC4	potassium voltage-gated channel, Shaw-related subfamily, member 4	-	-3.141	-1.651	0.000125	0.00321	&nbsp;	3.14054	down
	ENSGALG00000040342	ADAMTS1ADAMTS1	ADAM metallopeptidase with thrombospondin type 1 motif 1	-	-3.157	-1.658	9.89e-08	3.97e-05	&nbsp;	3.1566	down
	ENSGALG00000011994	SYNPO2SYNPO2	synaptopodin 2	-	-3.167	-1.663	4.7e-07	8.85e-05	&nbsp;	3.16667	down
	ENSGALG00000011442	TGFBR2TGFBR2	transforming growth factor beta receptor 2	MAPK signaling pathwayCytokine-cytokine receptor int...FoxO signaling pathwayEndocytosisTGF-beta signaling pathwayAdherens junction	-3.185	-1.671	2.12e-06	0.000206	&nbsp;	3.1849	down
	ENSGALG00000039080	CD44CD44	CD44 molecule (Indian blood group)	ECM-receptor interaction	-3.191	-1.674	0.000106	0.00283	&nbsp;	3.19131	down
	ENSGALG00000039101	ASIPASIP	agouti signaling protein	Melanogenesis	-3.201	-1.678	5.96e-06	0.000405	&nbsp;	3.20066	down
	ENSGALG00000009604	DBX2DBX2	developing brain homeobox 2	-	-3.208	-1.682	6.62e-06	0.00043	&nbsp;	3.20819	down
	ENSGALG00000017378	CRTAC1CRTAC1	cartilage acidic protein 1	-	-3.214	-1.684	2.82e-05	0.00113	&nbsp;	3.21381	down
	ENSGALG00000008901	PTGFRPTGFR	prostaglandin F receptor	Calcium signaling pathwayNeuroactive ligand-receptor in...	-3.215	-1.685	3.39e-07	7.5e-05	&nbsp;	3.21546	down
	ENSGALG00000006388	IL16IL16	interleukin 16	-	-3.225	-1.689	8.68e-07	0.000124	&nbsp;	3.22534	down
	ENSGALG00000005936	AGTR2AGTR2	angiotensin II receptor type 2	Neuroactive ligand-receptor in...Adrenergic signaling in cardio...Renin-angiotensin system	-3.226	-1.69	7.32e-05	0.00218	&nbsp;	3.22566	down
	ENSGALG00000004903	CHST8CHST8	carbohydrate sulfotransferase 8	-	-3.235	-1.694	0.000184	0.00427	&nbsp;	3.23466	down
	ENSGALG00000008127	SPI1SPI1	Spi-1 proto-oncogene	-	-3.237	-1.695	2.09e-06	0.000205	&nbsp;	3.23742	down
	ENSGALG00000026983	CHRDCHRD	chordin	TGF-beta signaling pathway	-3.239	-1.695	3.11e-06	0.000261	&nbsp;	3.23863	down
	ENSGALG00000016224	MAOAMAOA	monoamine oxidase A	Glycine, serine and threonine ...Arginine and proline metabolis...Histidine metabolismTyrosine metabolismPhenylalanine metabolismTryptophan metabolismDrug metabolism - cytochrome P...	-3.244	-1.698	2.12e-06	0.000206	&nbsp;	3.24397	down
	ENSGALG00000017332	LOC101747275LOC101747275	kelch-like protein 35-like	-	-3.248	-1.7	6.93e-05	0.00209	&nbsp;	3.24817	down
	ENSGALG00000005474	PNAT10PNAT10	N-acetyltransferase, pineal gland isozyme NAT-10	Caffeine metabolismDrug metabolism - other enzyme...	-3.249	-1.7	0.000163	0.00385	&nbsp;	3.24921	down
	ENSGALG00000005797	COL20A1COL20A1	collagen type XX alpha 1 chain	-	-3.251	-1.701	1.1e-06	0.000141	&nbsp;	3.25088	down
	ENSGALG00000043810	-	-	-	-3.26	-1.705	0.000149	0.00362		3.25959	down
	ENSGALG00000002461	-	-	-	-3.261	-1.705	5.37e-08	3.21e-05		3.2612	down
	ENSGALG00000021620	TMEM59LTMEM59L	transmembrane protein 59 like	-	-3.268	-1.708	1.04e-05	0.000572	&nbsp;	3.26788	down
	ENSGALG00000033507	PLCG2PLCG2	phospholipase C gamma 2	Inositol phosphate metabolismErbB signaling pathwayCalcium signaling pathwayPhosphatidylinositol signaling...VEGF signaling pathway	-3.273	-1.711	2.66e-05	0.00108	&nbsp;	3.27291	down
	ENSGALG00000009919	KCNG3KCNG3	potassium voltage-gated channel modifier subfamily G member 3	-	-3.279	-1.713	4.61e-06	0.000343	&nbsp;	3.27871	down
	ENSGALG00000045350	KIAA1210KIAA1210	KIAA1210	-	-3.297	-1.721	2.97e-07	6.97e-05	&nbsp;	3.29674	down
	ENSGALG00000007963	NFATC2NFATC2	nuclear factor of activated T-cells 2	Wnt signaling pathwayVEGF signaling pathway	-3.301	-1.723	3.52e-05	0.00131	&nbsp;	3.301	down
	ENSGALG00000015216	SYKSYK	spleen associated tyrosine kinase	-	-3.302	-1.724	2.45e-05	0.00102	&nbsp;	3.30242	down
	ENSGALG00000003323	OSGIN1OSGIN1	oxidative stress induced growth inhibitor 1	-	-3.302	-1.723	6.17e-05	0.00191	&nbsp;	3.30172	down
	ENSGALG00000010448	LTBP1LTBP1	latent transforming growth factor beta binding protein 1	-	-3.309	-1.726	2.79e-06	0.000242	&nbsp;	3.30924	down
	ENSGALG00000028304	LOC771888LOC771888	macrophage mannose receptor 1-like	Phagosome	-3.31	-1.727	5.84e-06	0.000401	&nbsp;	3.30987	down
	ENSGALG00000044501	-	-	-	-3.312	-1.728	8.91e-05	0.00251		3.31246	down
	ENSGALG00000002987	SERPINF2SERPINF2	serpin family F member 2	-	-3.32	-1.731	1.14e-07	3.99e-05	&nbsp;	3.32042	down
	ENSGALG00000041631	C3orf70C3orf70	chromosome 3 open reading frame 70	-	-3.322	-1.732	7.71e-08	3.62e-05	&nbsp;	3.32201	down
	ENSGALG00000003553	ABCA12ABCA12	ATP binding cassette subfamily A member 12	ABC transporters	-3.326	-1.734	0.000159	0.00379	&nbsp;	3.32648	down
	ENSGALG00000009803	-	-	-	-3.34	-1.74	5.16e-06	0.000369		3.34027	down
	ENSGALG00000016261	CYBBCYBB	cytochrome b-245 beta chain	Phagosome	-3.342	-1.741	0.000205	0.00462	&nbsp;	3.34202	down
	ENSGALG00000007543	APCDD1LAPCDD1L	APC down-regulated 1 like	-	-3.344	-1.742	5.42e-05	0.00175	&nbsp;	3.34407	down
	ENSGALG00000021171	LOC415478LOC415478	transmembrane protein 2-like	-	-3.355	-1.746	0.000185	0.00429	&nbsp;	3.35533	down
	ENSGALG00000028536	MPEG1MPEG1	macrophage expressed 1	-	-3.379	-1.757	8.87e-05	0.0025	&nbsp;	3.37886	down
	ENSGALG00000037026	-	-	-	-3.379	-1.756	9.98e-05	0.00272		3.37862	down
	ENSGALG00000045649	-	-	-	-3.382	-1.758	1.01e-07	3.97e-05		3.38168	down
	ENSGALG00000004700	NCF2NCF2	neutrophil cytosolic factor 2	Phagosome	-3.383	-1.758	1.59e-05	0.000757	&nbsp;	3.38274	down
	ENSGALG00000032577	MECOMMECOM	MDS1 and EVI1 complex locus	MAPK signaling pathway	-3.396	-1.764	2.53e-06	0.000233	&nbsp;	3.39613	down
	ENSGALG00000015630	EDIL3EDIL3	EGF like repeats and discoidin domains 3	-	-3.409	-1.77	7.07e-06	0.000448	&nbsp;	3.40939	down
	ENSGALG00000007837	KAZALD1KAZALD1	Kazal type serine peptidase inhibitor domain 1	-	-3.41	-1.77	6.28e-06	0.00042	&nbsp;	3.40977	down
	ENSGALG00000038136	LOC415616LOC415616	ras GTPase-activating-like protein IQGAP1-like	-	-3.411	-1.77	1.54e-05	0.000747	&nbsp;	3.41073	down
	ENSGALG00000030115	WISP1WISP1	WNT1 inducible signaling pathway protein 1	-	-3.425	-1.776	3.46e-05	0.0013	&nbsp;	3.42453	down
	ENSGALG00000041121	SLIT2SLIT2	slit guidance ligand 2	-	-3.426	-1.776	7.36e-06	0.000454	&nbsp;	3.42579	down
	ENSGALG00000002431	CFHCFH	complement factor H	-	-3.447	-1.785	4.44e-05	0.00153	&nbsp;	3.4466	down
	ENSGALG00000009067	GPR50GPR50	G protein-coupled receptor 50	-	-3.467	-1.794	2.38e-05	0.001	&nbsp;	3.46663	down
	ENSGALG00000012061	GPD1L2GPD1L2	glycerol-3-phosphate dehydrogenase 1-like 2	Glycerophospholipid metabolism	-3.474	-1.797	7.9e-05	0.00231	&nbsp;	3.47408	down
	ENSGALG00000021143	RGS18RGS18	regulator of G-protein signaling 18	-	-3.476	-1.797	1.91e-08	1.97e-05	&nbsp;	3.47608	down
	ENSGALG00000038636	LAPTM5LAPTM5	lysosomal protein transmembrane 5	Lysosome	-3.477	-1.798	1.91e-07	5.78e-05	&nbsp;	3.4772	down
	ENSGALG00000013803	ADGRG6ADGRG6	adhesion G protein-coupled receptor G6	-	-3.48	-1.799	3.22e-07	7.36e-05	&nbsp;	3.47952	down
	ENSGALG00000004812	FAM129AFAM129A	family with sequence similarity 129 member A	-	-3.509	-1.811	4.39e-07	8.48e-05	&nbsp;	3.50857	down
	ENSGALG00000002974	SPHKAPSPHKAP	SPHK1 interactor, AKAP domain containing	-	-3.518	-1.815	7.23e-05	0.00215	&nbsp;	3.51777	down
	ENSGALG00000012544	-	-	-	-3.535	-1.822	6.6e-06	0.00043		3.53534	down
	ENSGALG00000023303	SIX2SIX2	SIX homeobox 2	-	-3.538	-1.823	1.13e-06	0.000143	&nbsp;	3.53792	down
	ENSGALG00000007917	LAMB4LAMB4	laminin subunit beta 4	Focal adhesionECM-receptor interaction	-3.542	-1.825	2.73e-05	0.0011	&nbsp;	3.54211	down
	ENSGALG00000010125	CSGALNACT1CSGALNACT1	chondroitin sulfate N-acetylgalactosaminyltransferase 1	Glycosaminoglycan biosynthesis...	-3.556	-1.83	3.41e-08	2.74e-05	&nbsp;	3.55641	down
	ENSGALG00000023689	ASS1ASS1	argininosuccinate synthase 1	Alanine, aspartate and glutama...Arginine and proline metabolis...	-3.556	-1.83	4.38e-08	3.03e-05	&nbsp;	3.55607	down
	ENSGALG00000042334	-	-	-	-3.557	-1.831	1.69e-05	0.000791		3.55696	down
	ENSGALG00000007511	ITGB2ITGB2	integrin subunit beta 2	PhagosomeCell adhesion molecules (CAMs)Regulation of actin cytoskelet...	-3.564	-1.833	9.03e-07	0.000128	&nbsp;	3.56385	down
	ENSGALG00000011733	CCR2CCR2	C-C motif chemokine receptor 2	Cytokine-cytokine receptor int...Endocytosis	-3.577	-1.839	6.02e-05	0.00188	&nbsp;	3.57734	down
	ENSGALG00000039432	P2RY13P2RY13	purinergic receptor P2Y13	-	-3.578	-1.839	0.000154	0.00371	&nbsp;	3.57783	down
	ENSGALG00000034598	-	-	-	-3.591	-1.845	1.39e-06	0.000161		3.59144	down
	ENSGALG00000023781	TREM2TREM2	triggering receptor expressed on myeloid cells 2	-	-3.594	-1.846	2.19e-07	6.14e-05	&nbsp;	3.59386	down
	ENSGALG00000029083	NXPH2NXPH2	neurexophilin 2	-	-3.609	-1.852	3.59e-05	0.00133	&nbsp;	3.60905	down
	ENSGALG00000032701	LY96LY96	lymphocyte antigen 96	Toll-like receptor signaling p...	-3.643	-1.865	1.65e-08	1.9e-05	&nbsp;	3.64346	down
	ENSGALG00000007001	TLR4TLR4	toll like receptor 4	PhagosomeToll-like receptor signaling p...Salmonella infectionInfluenza A	-3.646	-1.866	1.76e-08	1.9e-05	&nbsp;	3.64559	down
	ENSGALG00000020316	IL13RA2IL13RA2	interleukin 13 receptor subunit alpha 2	Jak-STAT signaling pathway	-3.65	-1.868	3.53e-07	7.5e-05	&nbsp;	3.6497	down
	ENSGALG00000030703	CYBRD1CYBRD1	cytochrome b reductase 1	-	-3.659	-1.871	1.3e-06	0.000156	&nbsp;	3.65891	down
	ENSGALG00000030251	ADCY8ADCY8	adenylate cyclase 8	Purine metabolismCalcium signaling pathwayOocyte meiosisAdrenergic signaling in cardio...Vascular smooth muscle contrac...Gap junctionGnRH signaling pathwayProgesterone-mediated oocyte m...Melanogenesis	-3.661	-1.872	7.61e-06	0.00046	&nbsp;	3.66119	down
	ENSGALG00000000584	-	-	-	-3.679	-1.879	1.48e-06	0.000166		3.67882	down
	ENSGALG00000004093	TBX22TBX22	T-box 22	-	-3.686	-1.882	0.000143	0.00352	&nbsp;	3.68644	down
	ENSGALG00000033497	FOXP4LFOXP4L	forkhead box protein P4-like	-	-3.71	-1.892	4.73e-07	8.85e-05	&nbsp;	3.71046	down
	ENSGALG00000017195	PGRPGR	progesterone receptor	Oocyte meiosisProgesterone-mediated oocyte m...	-3.725	-1.897	1.49e-05	0.000734	&nbsp;	3.7252	down
	ENSGALG00000025887	ATF3ATF3	activating transcription factor 3	-	-3.749	-1.907	9.01e-05	0.00252	&nbsp;	3.74937	down
	ENSGALG00000034722	TLR2ATLR2A	toll-like receptor 2 family member A	PhagosomeToll-like receptor signaling p...Herpes simplex infection	-3.753	-1.908	5.91e-07	0.000102	&nbsp;	3.75323	down
	ENSGALG00000012442	MFNGMFNG	MFNG O-fucosylpeptide 3-beta-N-acetylglucosaminyltransferase	Other types of O-glycan biosyn...Notch signaling pathway	-3.755	-1.909	4.42e-05	0.00153	&nbsp;	3.75506	down
	ENSGALG00000016324	GSTA4GSTA4	glutathione S-transferase alpha 4	Glutathione metabolismMetabolism of xenobiotics by c...Drug metabolism - cytochrome P...	-3.759	-1.911	0.000192	0.0044	&nbsp;	3.75949	down
	ENSGALG00000005473	PNAT3PNAT3	N-acetyltransferase, pineal gland isozyme NAT-3	Caffeine metabolismDrug metabolism - other enzyme...	-3.813	-1.931	5.15e-05	0.00168	&nbsp;	3.81309	down
	ENSGALG00000037011	-	-	-	-3.819	-1.933	0.000114	0.003		3.8187	down
	ENSGALG00000033960	ADGRB1ADGRB1	adhesion G protein-coupled receptor B1	p53 signaling pathway	-3.832	-1.938	1.57e-06	0.000172	&nbsp;	3.83209	down
	ENSGALG00000037587	ENPP3ENPP3	ectonucleotide pyrophosphatase/phosphodiesterase 3	Purine metabolismStarch and sucrose metabolismRiboflavin metabolismNicotinate and nicotinamide me...Pantothenate and CoA biosynthe...	-3.833	-1.939	5.54e-06	0.000388	&nbsp;	3.8331	down
	ENSGALG00000010117	SLC25A21SLC25A21	solute carrier family 25 member 21	-	-3.836	-1.94	4.56e-06	0.000341	&nbsp;	3.83601	down
	ENSGALG00000040621	IL18R1IL18R1	interleukin 18 receptor 1	Cytokine-cytokine receptor int...	-3.848	-1.944	0.00015	0.00363	&nbsp;	3.84818	down
	ENSGALG00000014793	DLGAP1DLGAP1	DLG associated protein 1	-	-3.858	-1.948	0.000211	0.0047	&nbsp;	3.85779	down
	ENSGALG00000004498	SLC2A10SLC2A10	solute carrier family 2 member 10	-	-3.869	-1.952	8.79e-08	3.73e-05	&nbsp;	3.86884	down
	ENSGALG00000016945	CNMDCNMD	chondromodulin	-	-3.883	-1.957	1.47e-05	0.000729	&nbsp;	3.8831	down
	ENSGALG00000000357	ADAM28ADAM28	ADAM metallopeptidase domain 28	-	-3.907	-1.966	4.94e-05	0.00164	&nbsp;	3.90668	down
	ENSGALG00000003560	SLC6A2SLC6A2	solute carrier family 6 member 2	-	-3.91	-1.967	2.18e-05	0.000935	&nbsp;	3.91022	down
	ENSGALG00000006202	SCNN1BSCNN1B	sodium channel epithelial 1 beta subunit	-	-3.922	-1.972	5.68e-05	0.00181	&nbsp;	3.92212	down
	ENSGALG00000026613	-	-	-	-3.926	-1.973	1.03e-05	0.000568		3.92557	down
	ENSGALG00000003952	RBPJLRBPJL	recombination signal binding protein for immunoglobulin kappa J region like	Notch signaling pathway	-3.933	-1.976	5.98e-05	0.00187	&nbsp;	3.93313	down
	ENSGALG00000007732	RTN4RRTN4R	reticulon 4 receptor	-	-3.947	-1.981	3.83e-06	0.0003	&nbsp;	3.94721	down
	ENSGALG00000014585	CCL26CCL26	C-C motif chemokine ligand 26	-	-3.947	-1.981	0.000103	0.00279	&nbsp;	3.94695	down
	ENSGALG00000005616	ARSIARSI	arylsulfatase family member I	-	-3.968	-1.988	5.48e-07	9.82e-05	&nbsp;	3.96815	down
	ENSGALG00000038993	-	-	-	-3.971	-1.989	1.45e-06	0.000165		3.97084	down
	ENSGALG00000009107	NRXN1NRXN1	neurexin 1	Cell adhesion molecules (CAMs)	-3.971	-1.989	6.47e-05	0.00198	&nbsp;	3.97056	down
	ENSGALG00000035856	CD48CD48	CD48 molecule	-	-4.006	-2.002	3.78e-05	0.00138	&nbsp;	4.00596	down
	ENSGALG00000003655	GAS2GAS2	growth arrest specific 2	-	-4.018	-2.006	1.26e-06	0.000155	&nbsp;	4.01797	down
	ENSGALG00000009241	SFRP2SFRP2	secreted frizzled related protein 2	Wnt signaling pathway	-4.021	-2.007	1.38e-06	0.000161	&nbsp;	4.02071	down
	ENSGALG00000002298	COL8A2COL8A2	collagen type VIII alpha 2 chain	-	-4.035	-2.012	3.06e-06	0.000258	&nbsp;	4.03455	down
	ENSGALG00000012377	HNMTHNMT	histamine N-methyltransferase	Histidine metabolism	-4.046	-2.017	7.49e-06	0.000458	&nbsp;	4.04644	down
	ENSGALG00000037525	FGFRL1FGFRL1	fibroblast growth factor receptor-like 1	-	-4.065	-2.023	2.32e-05	0.000985	&nbsp;	4.06542	down
	ENSGALG00000010397	GRID2GRID2	glutamate ionotropic receptor delta type subunit 2	Neuroactive ligand-receptor in...	-4.067	-2.024	0.000126	0.00323	&nbsp;	4.06674	down
	ENSGALG00000030886	PTGDSPTGDS	prostaglandin D2 synthase 21kDa (brain)	Arachidonic acid metabolism	-4.107	-2.038	2.31e-05	0.000981	&nbsp;	4.10679	down
	ENSGALG00000033664	-	-	-	-4.108	-2.038	0.000147	0.00358		4.10762	down
	ENSGALG00000043174	-	-	-	-4.113	-2.04	3.27e-05	0.00124		4.11268	down
	ENSGALG00000027765	LOC771876LOC771876	macrophage mannose receptor 1-like	Phagosome	-4.129	-2.046	9.93e-06	0.000555	&nbsp;	4.12945	down
	ENSGALG00000030969	CLEC3BCLEC3B	C-type lectin domain family 3 member B	-	-4.135	-2.048	1.83e-07	5.62e-05	&nbsp;	4.13469	down
	ENSGALG00000035496	-	-	-	-4.142	-2.05	1.59e-05	0.000757		4.14179	down
	ENSGALG00000028225	SLC17A9SLC17A9	solute carrier family 17 (vesicular nucleotide transporter), member 9	-	-4.152	-2.054	7.33e-06	0.000454	&nbsp;	4.15166	down
	ENSGALG00000014178	SCUBE1SCUBE1	signal peptide, CUB domain and EGF like domain containing 1	-	-4.164	-2.058	5.48e-05	0.00176	&nbsp;	4.16412	down
	ENSGALG00000008349	LMCD1LMCD1	LIM and cysteine rich domains 1	-	-4.181	-2.064	3.16e-08	2.62e-05	&nbsp;	4.18115	down
	ENSGALG00000042134	PIEZO2PIEZO2	piezo type mechanosensitive ion channel component 2	-	-4.183	-2.065	2.14e-05	0.000924	&nbsp;	4.18305	down
	ENSGALG00000035516	BATF3BATF3	basic leucine zipper ATF-like transcription factor 3	-	-4.191	-2.067	5.57e-06	0.000389	&nbsp;	4.19069	down
	ENSGALG00000016902	GPC5GPC5	glypican 5	-	-4.206	-2.072	6.16e-08	3.21e-05	&nbsp;	4.20555	down
	ENSGALG00000030442	FOXC1FOXC1	forkhead box C1	-	-4.207	-2.073	3.52e-07	7.5e-05	&nbsp;	4.20745	down
	ENSGALG00000012420	LGALS1LGALS1	galectin 1	-	-4.212	-2.075	2.83e-07	6.95e-05	&nbsp;	4.21241	down
	ENSGALG00000045095	-	-	-	-4.217	-2.076	0.000106	0.00285		4.21725	down
	ENSGALG00000016325	GSTA3GSTA3	glutathione S-transferase alpha 3	Glutathione metabolismMetabolism of xenobiotics by c...Drug metabolism - cytochrome P...	-4.232	-2.081	5.28e-07	9.59e-05	&nbsp;	4.232	down
	ENSGALG00000012802	F13A1F13A1	coagulation factor XIII A chain	-	-4.239	-2.084	2.66e-06	0.000236	&nbsp;	4.23932	down
	ENSGALG00000034346	RDH10RDH10	retinol dehydrogenase 10 (all-trans)	Retinol metabolism	-4.272	-2.095	1.06e-07	3.98e-05	&nbsp;	4.27164	down
	ENSGALG00000008440	CHST1CHST1	carbohydrate sulfotransferase 1	Glycosaminoglycan biosynthesis...	-4.288	-2.1	7.15e-08	3.56e-05	&nbsp;	4.28759	down
	ENSGALG00000016227	GPR34GPR34	G protein-coupled receptor 34	-	-4.291	-2.101	9.27e-07	0.00013	&nbsp;	4.29105	down
	ENSGALG00000029429	TGFBITGFBI	transforming growth factor beta induced	-	-4.295	-2.103	1.5e-06	0.000166	&nbsp;	4.29547	down
	ENSGALG00000005483	CDH13CDH13	cadherin 13	-	-4.296	-2.103	5.73e-08	3.21e-05	&nbsp;	4.29614	down
	ENSGALG00000014923	ARHGEF28ARHGEF28	Rho guanine nucleotide exchange factor 28	-	-4.307	-2.107	9.71e-06	0.00055	&nbsp;	4.30654	down
	ENSGALG00000006575	VIPR2VIPR2	vasoactive intestinal peptide receptor 2	Neuroactive ligand-receptor in...	-4.349	-2.121	2.28e-06	0.000216	&nbsp;	4.34936	down
	ENSGALG00000013218	C3AR1C3AR1	complement C3a receptor 1	Neuroactive ligand-receptor in...	-4.349	-2.121	2.56e-06	0.000234	&nbsp;	4.34867	down
	ENSGALG00000028895	LOC772096LOC772096	glucagon receptor-like	-	-4.359	-2.124	6.2e-07	0.000102	&nbsp;	4.35854	down
	ENSGALG00000033695	CYP26A1CYP26A1	cytochrome P450 family 26 subfamily A member 1	Retinol metabolism	-4.361	-2.125	1.91e-06	0.000195	&nbsp;	4.36092	down
	ENSGALG00000009439	GPR85GPR85	G protein-coupled receptor 85	-	-4.388	-2.134	7.34e-06	0.000454	&nbsp;	4.38815	down
	ENSGALG00000036082	HOXC13HOXC13	homeobox C13	-	-4.393	-2.135	2.5e-05	0.00104	&nbsp;	4.39293	down
	ENSGALG00000015293	TMEM45ATMEM45A	transmembrane protein 45A	-	-4.408	-2.14	5.98e-08	3.21e-05	&nbsp;	4.40818	down
	ENSGALG00000011099	FAPFAP	fibroblast activation protein alpha	-	-4.415	-2.143	1.29e-06	0.000156	&nbsp;	4.41528	down
	ENSGALG00000043064	EXFABPEXFABP	extracellular fatty acid-binding protein	-	-4.438	-2.15	1.83e-05	0.000838	&nbsp;	4.4383	down
	ENSGALG00000046593	ADMADM	adrenomedullin	-	-4.44	-2.151	3.89e-07	8.01e-05	&nbsp;	4.44016	down
	ENSGALG00000027415	GRIN2CGRIN2C	glutamate ionotropic receptor NMDA type subunit 2C	Calcium signaling pathwayNeuroactive ligand-receptor in...	-4.482	-2.164	1.66e-06	0.000179	&nbsp;	4.4818	down
	ENSGALG00000012830	IRF4IRF4	interferon regulatory factor 4	-	-4.526	-2.178	7.9e-05	0.00231	&nbsp;	4.52642	down
	ENSGALG00000006705	MYOFMYOF	myoferlin	-	-4.567	-2.191	2.41e-07	6.37e-05	&nbsp;	4.56702	down
	ENSGALG00000011250	ASIC4ASIC4	acid sensing ion channel subunit family member 4	-	-4.569	-2.192	0.00012	0.00312	&nbsp;	4.5694	down
	ENSGALG00000015967	LRRTM1LRRTM1	leucine rich repeat transmembrane neuronal 1	-	-4.596	-2.2	6.22e-07	0.000102	&nbsp;	4.59601	down
	ENSGALG00000034621	KCNIP4KCNIP4	potassium voltage-gated channel interacting protein 4	-	-4.62	-2.208	4.16e-07	8.21e-05	&nbsp;	4.62029	down
	ENSGALG00000027036	PKIBPKIB	protein kinase (cAMP-dependent, catalytic) inhibitor beta	-	-4.627	-2.21	2.33e-07	6.3e-05	&nbsp;	4.62683	down
	ENSGALG00000011623	ADAMTS3ADAMTS3	ADAM metallopeptidase with thrombospondin type 1 motif 3	-	-4.668	-2.223	1.84e-06	0.000191	&nbsp;	4.66772	down
	ENSGALG00000042416	HOXC11HOXC11	homeobox C11	-	-4.669	-2.223	8.04e-08	3.7e-05	&nbsp;	4.66862	down
	ENSGALG00000010044	KCNMB4KCNMB4	potassium calcium-activated channel subfamily M regulatory beta subunit 4	Vascular smooth muscle contrac...	-4.688	-2.229	2.16e-07	6.14e-05	&nbsp;	4.68769	down
	ENSGALG00000007426	MKXMKX	mohawk homeobox	-	-4.717	-2.238	4.21e-05	0.00148	&nbsp;	4.71679	down
	ENSGALG00000001369	HSD11B1bHSD11B1b	hydroxysteroid (11-beta) dehydrogenase 1b	Steroid hormone biosynthesisMetabolism of xenobiotics by c...	-4.718	-2.238	1.02e-05	0.000568	&nbsp;	4.71779	down
	ENSGALG00000046342	LOC100857809LOC100857809	platelet glycoprotein VI-like	-	-4.72	-2.239	0.000143	0.00352	&nbsp;	4.71987	down
	ENSGALG00000029024	TCF21TCF21	transcription factor 21	-	-4.723	-2.24	0.000103	0.00278	&nbsp;	4.72283	down
	ENSGALG00000009509	CALCRCALCR	calcitonin receptor	Neuroactive ligand-receptor in...	-4.779	-2.257	1.05e-06	0.000138	&nbsp;	4.77898	down
	ENSGALG00000043532	SBSPONSBSPON	somatomedin B and thrombospondin type 1 domain containing	-	-4.78	-2.257	1.9e-06	0.000195	&nbsp;	4.77959	down
	ENSGALG00000046616	-	-	-	-4.793	-2.261	1.65e-07	5.12e-05		4.79341	down
	ENSGALG00000005408	BCO1BCO1	beta-carotene oxygenase 1	Retinol metabolism	-4.851	-2.278	2.04e-06	0.000202	&nbsp;	4.85051	down
	ENSGALG00000012407	LRP1BLRP1B	LDL receptor related protein 1B	-	-4.876	-2.286	1.14e-05	0.000611	&nbsp;	4.87643	down
	ENSGALG00000002086	RASL10BRASL10B	RAS like family 10 member B	-	-4.921	-2.299	1.13e-06	0.000143	&nbsp;	4.92105	down
	ENSGALG00000002557	ADGRD1ADGRD1	adhesion G protein-coupled receptor D1	-	-4.929	-2.301	6.37e-07	0.000102	&nbsp;	4.92914	down
	ENSGALG00000012142	KCNA4KCNA4	potassium voltage-gated channel subfamily A member 4	-	-4.949	-2.307	9.57e-07	0.000134	&nbsp;	4.94915	down
	ENSGALG00000010161	DMRT3DMRT3	doublesex and mab-3 related transcription factor 3	-	-5	-2.322	0.000131	0.00331	&nbsp;	5.0001	down
	ENSGALG00000004246	SLC6A4SLC6A4	solute carrier family 6 member 4	-	-5.004	-2.323	5.61e-06	0.00039	&nbsp;	5.00439	down
	ENSGALG00000015154	TRPM6TRPM6	transient receptor potential cation channel subfamily M member 6	-	-5.025	-2.329	1.02e-05	0.000568	&nbsp;	5.02521	down
	ENSGALG00000033407	BRINP3BRINP3	BMP/retinoic acid inducible neural specific 3	-	-5.03	-2.331	4.25e-05	0.00149	&nbsp;	5.03021	down
	ENSGALG00000040926	SAMSN1SAMSN1	SAM domain, SH3 domain and nuclear localization signals 1	-	-5.163	-2.368	2.55e-07	6.6e-05	&nbsp;	5.16261	down
	ENSGALG00000026790	DMRT2DMRT2	doublesex and mab-3 related transcription factor 2	-	-5.282	-2.401	4.02e-07	8.09e-05	&nbsp;	5.28173	down
	ENSGALG00000015015	CYTL1CYTL1	cytokine like 1	-	-5.297	-2.405	0.000157	0.00376	&nbsp;	5.29732	down
	ENSGALG00000032239	GCHFRGCHFR	GTP cyclohydrolase I feedback regulator	-	-5.3	-2.406	2.24e-05	0.000954	&nbsp;	5.29964	down
	ENSGALG00000006168	LRRC18LRRC18	leucine rich repeat containing 18	-	-5.301	-2.406	0.000117	0.00307	&nbsp;	5.30087	down
	ENSGALG00000015148	ANXA1ANXA1	annexin A1	-	-5.323	-2.412	8.82e-06	0.000514	&nbsp;	5.32291	down
	ENSGALG00000031997	SFRP4SFRP4	secreted frizzled related protein 4	Wnt signaling pathway	-5.4	-2.433	1.01e-06	0.000136	&nbsp;	5.40046	down
	ENSGALG00000011200	THBS2THBS2	thrombospondin 2	PhagosomeFocal adhesionECM-receptor interaction	-5.416	-2.437	5.59e-06	0.00039	&nbsp;	5.41636	down
	ENSGALG00000026651	SCARA3SCARA3	scavenger receptor class A member 3	-	-5.468	-2.451	7.81e-10	3.89e-06	&nbsp;	5.46844	down
	ENSGALG00000043366	-	-	-	-5.485	-2.455	2.48e-05	0.00103		5.48491	down
	ENSGALG00000006087	GPC3GPC3	glypican 3	-	-5.488	-2.456	1.17e-06	0.000147	&nbsp;	5.48779	down
	ENSGALG00000016661	BLKBLK	BLK proto-oncogene, Src family tyrosine kinase	-	-5.491	-2.457	3.67e-05	0.00135	&nbsp;	5.4905	down
	ENSGALG00000009308	CNIH3CNIH3	cornichon family AMPA receptor auxiliary protein 3	-	-5.511	-2.462	3.41e-06	0.000276	&nbsp;	5.51117	down
	ENSGALG00000044466	-	-	-	-5.648	-2.498	6.31e-05	0.00194		5.64812	down
	ENSGALG00000016012	-	-	-	-5.739	-2.521	0.000167	0.00393		5.7389	down
	ENSGALG00000029651	-	-	-	-5.756	-2.525	2.04e-06	0.000202		5.75632	down
	ENSGALG00000015057	DDODDO	D-aspartate oxidase	Alanine, aspartate and glutama...Peroxisome	-5.766	-2.528	4.53e-06	0.00034	&nbsp;	5.76577	down
	ENSGALG00000006891	ITIH5ITIH5	inter-alpha-trypsin inhibitor heavy chain family member 5	-	-5.779	-2.531	0.00019	0.00438	&nbsp;	5.77909	down
	ENSGALG00000022696	KCNE3KCNE3	potassium voltage-gated channel subfamily E regulatory subunit 3	-	-5.786	-2.533	5.11e-05	0.00168	&nbsp;	5.78576	down
	ENSGALG00000016867	ITGBL1ITGBL1	integrin subunit beta like 1	-	-5.797	-2.535	1.66e-05	0.000781	&nbsp;	5.79696	down
	ENSGALG00000042534	NFATC1NFATC1	nuclear factor of activated T-cells 1	MAPK signaling pathwayWnt signaling pathway	-5.839	-2.546	4.77e-06	0.000352	&nbsp;	5.83945	down
	ENSGALG00000005209	AQP1AQP1	aquaporin 1	-	-5.858	-2.55	1.08e-08	1.58e-05	&nbsp;	5.85789	down
	ENSGALG00000034846	-	-	-	-5.861	-2.551	2.97e-05	0.00116		5.86131	down
	ENSGALG00000034377	SLC30A8SLC30A8	solute carrier family 30 member 8	-	-5.88	-2.556	7.27e-06	0.000452	&nbsp;	5.87979	down
	ENSGALG00000016954	RGCCRGCC	regulator of cell cycle	-	-5.912	-2.564	4.97e-06	0.00036	&nbsp;	5.91195	down
	ENSGALG00000014965	COL10A1COL10A1	collagen, type X, alpha 1	-	-5.917	-2.565	0.000176	0.00409	&nbsp;	5.91654	down
	ENSGALG00000011614	ANO4ANO4	anoctamin 4	-	-5.972	-2.578	0.000146	0.00357	&nbsp;	5.97235	down
	ENSGALG00000007226	OSTNOSTN	osteocrin	-	-6.029	-2.592	0.000138	0.00345	&nbsp;	6.02922	down
	ENSGALG00000042289	SUSD5SUSD5	sushi domain containing 5	-	-6.03	-2.592	2.96e-05	0.00116	&nbsp;	6.02955	down
	ENSGALG00000001122	CALN1CALN1	calneuron 1	-	-6.097	-2.608	7.65e-06	0.000461	&nbsp;	6.09683	down
	ENSGALG00000042607	RSPO3RSPO3	R-spondin 3	-	-6.105	-2.61	5.71e-07	0.000101	&nbsp;	6.10479	down
	ENSGALG00000036360	TRPV4TRPV4	transient receptor potential cation channel subfamily V member 4	-	-6.196	-2.631	7.55e-05	0.00223	&nbsp;	6.19633	down
	ENSGALG00000007139	FAM107AFAM107A	family with sequence similarity 107 member A	-	-6.257	-2.646	4.77e-05	0.00161	&nbsp;	6.25745	down
	ENSGALG00000016580	SCARA5SCARA5	scavenger receptor class A, member 5 (putative)	-	-6.27	-2.649	1.92e-09	7.53e-06	&nbsp;	6.27042	down
	ENSGALG00000036728	PRDM16PRDM16	PR/SET domain 16	-	-6.283	-2.651	3.61e-06	0.000288	&nbsp;	6.2826	down
	ENSGALG00000040264	C9H2ORF82C9H2ORF82	chromosome 9 open reading frame, human C2orf82	-	-6.388	-2.675	0.000158	0.00378	&nbsp;	6.38843	down
	ENSGALG00000014188	EFCAB6EFCAB6	EF-hand calcium binding domain 6	-	-6.42	-2.683	4.94e-06	0.000358	&nbsp;	6.42041	down
	ENSGALG00000017016	-	-	-	-6.428	-2.684	3.41e-05	0.00128		6.42787	down
	ENSGALG00000004028	MATN4MATN4	matrilin 4	-	-6.465	-2.693	3.19e-06	0.000265	&nbsp;	6.46503	down
	ENSGALG00000008997	STEAP4STEAP4	STEAP4 metalloreductase	-	-6.578	-2.718	6.63e-06	0.00043	&nbsp;	6.57804	down
	ENSGALG00000007489	-	-	-	-6.607	-2.724	1.1e-07	3.98e-05		6.60665	down
	ENSGALG00000040094	LOC776202LOC776202	leukocyte immunoglobulin-like receptor subfamily A member 6-like	-	-6.672	-2.738	7.74e-05	0.00227	&nbsp;	6.67207	down
	ENSGALG00000002452	AQP3AQP3	aquaporin 3 (Gill blood group)	-	-6.772	-2.76	5.8e-05	0.00183	&nbsp;	6.77166	down
	ENSGALG00000028483	NKX2-8NKX2-8	NK2 homeobox 8	-	-6.804	-2.766	4.71e-07	8.85e-05	&nbsp;	6.80422	down
	ENSGALG00000000184	SLC27A6SLC27A6	solute carrier family 27 (fatty acid transporter), member 6	PPAR signaling pathway	-6.823	-2.771	1.08e-05	0.000589	&nbsp;	6.82347	down
	ENSGALG00000017190	CEP126CEP126	centrosomal protein 126	-	-6.851	-2.776	2.63e-06	0.000236	&nbsp;	6.85053	down
	ENSGALG00000012911	SYT10SYT10	synaptotagmin 10	-	-6.89	-2.785	5.35e-05	0.00173	&nbsp;	6.89029	down
	ENSGALG00000041031	-	-	-	-7.024	-2.812	2.1e-05	0.00091		7.02382	down
	ENSGALG00000018557	SOD3SOD3	superoxide dismutase 3, extracellular	-	-7.055	-2.819	1.34e-05	0.000685	&nbsp;	7.05516	down
	ENSGALG00000006797	-	-	-	-7.108	-2.829	1.69e-06	0.000181		7.1077	down
	ENSGALG00000000558	SLC1A6SLC1A6	solute carrier family 1 (high affinity aspartate/glutamate transporter), member 6	-	-7.183	-2.845	0.00011	0.00292	&nbsp;	7.18285	down
	ENSGALG00000032327	-	-	-	-7.208	-2.85	2.98e-06	0.000254		7.20779	down
	ENSGALG00000011740	MGPMGP	matrix Gla protein	-	-7.366	-2.881	0.000191	0.00439	&nbsp;	7.36582	down
	ENSGALG00000034673	HTRA3HTRA3	HtrA serine peptidase 3	-	-7.371	-2.882	1.45e-05	0.000723	&nbsp;	7.37093	down
	ENSGALG00000040573	FMO3FMO3	flavin containing monooxygenase 3	Drug metabolism - cytochrome P...	-7.448	-2.897	1.04e-06	0.000138	&nbsp;	7.44807	down
	ENSGALG00000037790	-	-	-	-7.542	-2.915	4.92e-05	0.00164		7.54213	down
	ENSGALG00000006482	FAHFAH	fumarylacetoacetate hydrolase	Tyrosine metabolism	-7.679	-2.941	2.05e-07	6.07e-05	&nbsp;	7.67883	down
	ENSGALG00000034756	CTGFLCTGFL	connective tissue growth factor-like	-	-7.71	-2.947	6.36e-06	0.000423	&nbsp;	7.70974	down
	ENSGALG00000003562	NPTX2NPTX2	neuronal pentraxin 2	-	-7.779	-2.96	3.35e-09	9.25e-06	&nbsp;	7.77912	down
	ENSGALG00000016636	ARSHARSH	arylsulfatase family, member H	-	-7.884	-2.979	2.27e-07	6.2e-05	&nbsp;	7.88353	down
	ENSGALG00000010145	MDGA1MDGA1	MAM domain containing glycosylphosphatidylinositol anchor 1	-	-7.95	-2.991	2.08e-05	0.000907	&nbsp;	7.95008	down
	ENSGALG00000004472	ASTN1ASTN1	astrotactin 1	-	-7.98	-2.996	3.45e-07	7.5e-05	&nbsp;	7.97961	down
	ENSGALG00000031338	-	-	-	-8.183	-3.033	4.81e-06	0.000352		8.18331	down
	ENSGALG00000005628	COL9A3COL9A3	collagen type IX alpha 3 chain	-	-8.236	-3.042	2.38e-05	0.001	&nbsp;	8.23603	down
	ENSGALG00000008007	ITGA11ITGA11	integrin subunit alpha 11	Focal adhesionECM-receptor interactionRegulation of actin cytoskelet...	-8.276	-3.049	1.4e-07	4.48e-05	&nbsp;	8.27553	down
	ENSGALG00000033591	LOC769726LOC769726	kazal-type serine protease inhibitor domain-containing protein 1-like	-	-8.295	-3.052	1.03e-05	0.00057	&nbsp;	8.29516	down
	ENSGALG00000029264	PI15PI15	peptidase inhibitor 15	-	-8.425	-3.075	2.53e-09	7.87e-06	&nbsp;	8.42468	down
	ENSGALG00000005903	NRIP3NRIP3	nuclear receptor interacting protein 3	-	-8.46	-3.081	0.000124	0.0032	&nbsp;	8.4603	down
	ENSGALG00000032039	HOXD13HOXD13	homeobox D13	-	-8.462	-3.081	2.57e-05	0.00105	&nbsp;	8.46173	down
	ENSGALG00000035725	SP8SP8	Sp8 transcription factor	-	-8.703	-3.121	4.03e-07	8.09e-05	&nbsp;	8.70268	down
	ENSGALG00000035557	BARX1BARX1	BARX homeobox 1	-	-8.803	-3.138	7.97e-05	0.00232	&nbsp;	8.80331	down
	ENSGALG00000012382	-	-	-	-8.83	-3.142	1.47e-06	0.000165		8.82968	down
	ENSGALG00000039105	-	-	-	-8.85	-3.146	2.2e-05	0.000942		8.84952	down
	ENSGALG00000007875	-	-	-	-8.869	-3.149	2.62e-05	0.00107		8.86934	down
	ENSGALG00000009004	ZNF804BZNF804B	zinc finger protein 804B	-	-9.083	-3.183	1.39e-05	0.000702	&nbsp;	9.08326	down
	ENSGALG00000010163	LGR5LGR5	leucine rich repeat containing G protein-coupled receptor 5	-	-9.178	-3.198	1.5e-08	1.87e-05	&nbsp;	9.17823	down
	ENSGALG00000041736	FSTL5FSTL5	follistatin like 5	-	-9.312	-3.219	5.9e-06	0.000404	&nbsp;	9.31221	down
	ENSGALG00000009640	CHRM5CHRM5	cholinergic receptor muscarinic 5	Calcium signaling pathwayNeuroactive ligand-receptor in...Regulation of actin cytoskelet...	-9.476	-3.244	0.000153	0.00371	&nbsp;	9.47575	down
	ENSGALG00000035925	CMBLLCMBLL	carboxymethylenebutenolidase homolog-like	-	-9.575	-3.259	1.15e-06	0.000145	&nbsp;	9.57496	down
	ENSGALG00000016511	ADGRG2ADGRG2	adhesion G protein-coupled receptor G2	-	-9.615	-3.265	1.36e-05	0.00069	&nbsp;	9.61497	down
	ENSGALG00000029601	-	-	-	-9.747	-3.285	1.18e-07	4e-05		9.74686	down
	ENSGALG00000026579	-	-	-	-9.827	-3.297	1.4e-07	4.48e-05		9.82747	down
	ENSGALG00000010657	LOC424167LOC424167	collagen, type XXVIII, alpha 1-like	-	-10.007	-3.323	9.92e-08	3.97e-05	&nbsp;	10.0072	down
	ENSGALG00000035767	-	-	-	-10.015	-3.324	9.59e-05	0.00264		10.0152	down
	ENSGALG00000017411	RXFP3RXFP3	relaxin/insulin like family peptide receptor 3	-	-10.076	-3.333	1.58e-05	0.000757	&nbsp;	10.076	down
	ENSGALG00000029510	STK32BSTK32B	serine/threonine kinase 32B	-	-10.091	-3.335	1.97e-10	1.63e-06	&nbsp;	10.091	down
	ENSGALG00000004448	BRINP2BRINP2	BMP/retinoic acid inducible neural specific 2	-	-10.219	-3.353	1.52e-06	0.000168	&nbsp;	10.2195	down
	ENSGALG00000027526	COL9A2COL9A2	collagen type IX alpha 2 chain	-	-10.464	-3.387	1.01e-06	0.000136	&nbsp;	10.4642	down
	ENSGALG00000015028	RLN3RLN3	relaxin 3	-	-10.628	-3.41	7.2e-05	0.00215	&nbsp;	10.6281	down
	ENSGALG00000014858	ADCYAP1ADCYAP1	adenylate cyclase activating polypeptide 1	-	-10.673	-3.416	1.19e-07	4e-05	&nbsp;	10.6735	down
	ENSGALG00000033880	CRISPLD1CRISPLD1	cysteine rich secretory protein LCCL domain containing 1	-	-11.131	-3.477	7.73e-09	1.2e-05	&nbsp;	11.1313	down
	ENSGALG00000038364	NOVNOV	nephroblastoma overexpressed	-	-11.198	-3.485	8.7e-07	0.000124	&nbsp;	11.1979	down
	ENSGALG00000028871	SLC38A3SLC38A3	solute carrier family 38 member 3	-	-11.42	-3.513	3.04e-05	0.00118	&nbsp;	11.4196	down
	ENSGALG00000007118	LOC422276LOC422276	sodium/hydrogen exchanger 2-like	-	-11.734	-3.553	1.94e-06	0.000196	&nbsp;	11.7344	down
	ENSGALG00000012594	NTRK2NTRK2	neurotrophic receptor tyrosine kinase 2	MAPK signaling pathway	-12.206	-3.609	6.8e-05	0.00206	&nbsp;	12.2057	down
	ENSGALG00000001325	CYP1A1CYP1A1	cytochrome P450, family 1, subfamily A, polypeptide 1	-	-12.344	-3.626	0.000138	0.00345	&nbsp;	12.3444	down
	ENSGALG00000032304	-	-	-	-12.357	-3.627	1.56e-05	0.000755		12.357	down
	ENSGALG00000010114	PAX9PAX9	paired box 9	-	-12.615	-3.657	7.69e-08	3.62e-05	&nbsp;	12.6147	down
	ENSGALG00000038775	SPON1SPON1	spondin 1	-	-12.899	-3.689	6.2e-07	0.000102	&nbsp;	12.8986	down
	ENSGALG00000000560	PI16PI16	peptidase inhibitor 16	-	-13.11	-3.713	1.4e-05	0.000706	&nbsp;	13.1095	down
	ENSGALG00000027316	CRNNCRNN	cornulin	-	-13.494	-3.754	0.000221	0.00486	&nbsp;	13.4941	down
	ENSGALG00000030420	-	-	-	-13.988	-3.806	1.78e-05	0.000821		13.9884	down
	ENSGALG00000040164	-	-	-	-14.636	-3.871	0.000187	0.00432		14.636	down
	ENSGALG00000028402	-	-	-	-17.236	-4.107	0.00017	0.00399		17.2356	down
	ENSGALG00000015269	OPRK1OPRK1	opioid receptor kappa 1	Neuroactive ligand-receptor in...	-18.028	-4.172	1.91e-05	0.000861	&nbsp;	18.0281	down
	ENSGALG00000001124	LHX2LHX2	LIM homeobox 2	-	-18.22	-4.187	1.12e-07	3.98e-05	&nbsp;	18.2203	down
	ENSGALG00000017168	SLNSLN	sarcolipin	-	-18.743	-4.228	7.07e-07	0.000107	&nbsp;	18.7433	down
	ENSGALG00000011269	EPYCEPYC	epiphycan	-	-19.004	-4.248	5.25e-05	0.00171	&nbsp;	19.0041	down
	ENSGALG00000015627	HAPLN1HAPLN1	hyaluronan and proteoglycan link protein 1	-	-19.962	-4.319	6.63e-06	0.00043	&nbsp;	19.9618	down
	ENSGALG00000002223	LHX9LHX9	LIM homeobox 9	-	-20.156	-4.333	6.49e-07	0.000102	&nbsp;	20.1561	down
	ENSGALG00000036075	-	-	-	-20.483	-4.356	1.98e-08	1.97e-05		20.4834	down
	ENSGALG00000015970	COL9A1COL9A1	collagen type IX alpha 1 chain	-	-21.43	-4.422	2.69e-05	0.00109	&nbsp;	21.43	down
	ENSGALG00000005351	PRDM6PRDM6	PR/SET domain 6	-	-21.707	-4.44	1.06e-06	0.000138	&nbsp;	21.7067	down
	ENSGALG00000041154	MNX1MNX1	motor neuron and pancreas homeobox 1	-	-22.609	-4.499	2.8e-07	6.95e-05	&nbsp;	22.6089	down
	ENSGALG00000005212	GHRHRGHRHR	growth hormone releasing hormone receptor	Neuroactive ligand-receptor in...	-22.673	-4.503	8.29e-05	0.00239	&nbsp;	22.6732	down
	ENSGALG00000039536	C2H8ORF22C2H8ORF22	chromosome 2 open reading frame, human C8orf22	-	-22.756	-4.508	8.02e-07	0.000116	&nbsp;	22.7565	down
	ENSGALG00000029393	HOXC10HOXC10	homeobox C10	-	-22.977	-4.522	4.89e-09	9.8e-06	&nbsp;	22.9769	down
	ENSGALG00000006725	ACANACAN	aggrecan	-	-24.332	-4.605	7.31e-07	0.000109	&nbsp;	24.3322	down
	ENSGALG00000017191	ANGPTL5ANGPTL5	angiopoietin like 5	-	-26.785	-4.743	2.73e-05	0.0011	&nbsp;	26.7848	down
	ENSGALG00000030821	CBLN4CBLN4	cerebellin 4 precursor	-	-26.833	-4.746	8.38e-05	0.00241	&nbsp;	26.8332	down
	ENSGALG00000033638	SLC26A7SLC26A7	solute carrier family 26 member 7	-	-27.864	-4.8	3.44e-07	7.5e-05	&nbsp;	27.8645	down
	ENSGALG00000033535	RGS16RGS16	regulator of G-protein signaling 16	-	-31.512	-4.978	8.97e-06	0.00052	&nbsp;	31.512	down
	ENSGALG00000003895	PRDM12PRDM12	PR/SET domain 12	-	-31.657	-4.984	7.24e-10	3.89e-06	&nbsp;	31.6574	down
	ENSGALG00000043185	MATN1MATN1	matrilin 1, cartilage matrix protein	-	-36.48	-5.189	5.63e-06	0.00039	&nbsp;	36.4803	down
	ENSGALG00000039254	SLC17A6SLC17A6	solute carrier family 17 member 6	-	-39.542	-5.305	2.21e-05	0.000945	&nbsp;	39.5416	down
	ENSGALG00000027234	HOXA13HOXA13	homeobox A13	-	-40.092	-5.325	8.23e-11	1.02e-06	&nbsp;	40.0918	down
	ENSGALG00000031859	NKX3-2NKX3-2	NK3 homeobox 2	-	-40.857	-5.353	3.08e-08	2.62e-05	&nbsp;	40.8572	down
	ENSGALG00000037310	EVX1EVX1	even-skipped homeobox 1	-	-40.892	-5.354	3.09e-05	0.00119	&nbsp;	40.8918	down
	ENSGALG00000038355	GDF5GDF5	growth differentiation factor 5	TGF-beta signaling pathway	-44.082	-5.462	2.08e-07	6.07e-05	&nbsp;	44.0822	down
	ENSGALG00000035104	HAND1HAND1	heart and neural crest derivatives expressed 1	-	-67.572	-6.078	1.73e-08	1.9e-05	&nbsp;	67.5718	down
	ENSGALG00000040990	-	-	-	-74.6	-6.221	3.79e-05	0.00138		74.5996	down
	ENSGALG00000030237	PITX1PITX1	paired like homeodomain 1	-	-82.263	-6.362	1.26e-08	1.65e-05	&nbsp;	82.2626	down
	ENSGALG00000046600	LOC770295LOC770295	uncharacterized LOC770295	-	-83.853	-6.39	1.33e-07	4.36e-05	&nbsp;	83.8531	down
	ENSGALG00000031920	-	-	-	-93.796	-6.551	4.07e-07	8.11e-05		93.7962	down
	ENSGALG00000009497	AVPR2AVPR2	arginine vasopressin receptor 2	Neuroactive ligand-receptor in...	-96.508	-6.593	1.03e-07	3.98e-05	&nbsp;	96.5081	down
	ENSGALG00000036551	-	-	-	-174.124	-7.444	5.64e-06	0.00039		174.124	down
	ENSGALG00000005285	TBX4TBX4	T-box 4	-	-222.651	-7.799	1.37e-12	3.42e-08	&nbsp;	222.651	down
	ENSGALG00000020768	EVX2EVX2	even-skipped homeobox 2	-	-287.47	-8.167	8.67e-08	3.73e-05	&nbsp;	287.47	down
	ENSGALG00000031204	-	-	-	-1850.6	-10.854	6.12e-09	1.04e-05		1850.6	down

### Sheet: Cluster 1
ID	Symbol	Cyc wing vs. cyontrol wing	Bantam leg vs. control leg	Control wing vs. control leg
ENSGALG00000003193	CRABP1	1.6627	-0.1266	-1.3604
ENSGALG00000008298	LRRC17	1.7314	-0.164	-0.7825
ENSGALG00000009241	SFRP2	1.5962	-0.4228	-2.0074
ENSGALG00000015720	CHODL	1.2342	0.0699	-0.7
ENSGALG00000014725	PLK2	1.2753	-0.0395	-0.5463
ENSGALG00000015180	PSAT1	1.0546	0.1273	-0.3228
ENSGALG00000013072	AKR1B10	-1.3293	-0.2757	-1.0583
ENSGALG00000034078	GLT8D2	1.4735	0.0826	-1.0377
ENSGALG00000006104	ADAMTSL3	1.6947	-0.1195	-1.3987
ENSGALG00000014258	LIMCH1	1.1344	-0.317	-0.6316
ENSGALG00000012697	SLC41A2	1.1156	0.092	-0.6733
ENSGALG00000039705	GFPT2	1	0.2513	-0.0265
ENSGALG00000001561	MXRA8	1.1115	0.3303	-0.7506
ENSGALG00000008554	IL17REL	1.6265	0.9789	-0.2495
ENSGALG00000017076	B3GLCT	1.0419	-0.1218	-1.0578
ENSGALG00000030969	CLEC3B	2.1668	0.1614	-2.0478
ENSGALG00000014908	FST	1.4527	-0.1166	-0.1423
ENSGALG00000007000	NR2F2	1.3138	-0.3462	-1.5097
ENSGALG00000012550	HMOX1	1.2759	-0.0082	-1.0325
ENSGALG00000005797	COL20A1	1.7153	-0.2284	-1.7008
ENSGALG00000004614	NPL	1.0103	0.0177	-0.4447
ENSGALG00000045584	VSIG10L	1.0708	-0.209	-0.5981
ENSGALG00000012956	TMTC1	1.482	-0.0822	-0.5737
ENSGALG00000019060	MMP27	2.7201	0.1285	-1.5508
ENSGALG00000016293	BMP5	-1.4684	-0.8598	-0.4678
ENSGALG00000009512	TFPI2	1.1612	-0.2124	-1.3295
ENSGALG00000042416	HOXC11	-1.8998	0.4809	-2.223
ENSGALG00000027907	NR2F1	1.0831	-0.0125	-0.695
ENSGALG00000034616	INHBA	2.4879	-0.9172	-1.6491
ENSGALG00000004071	NETO2	1.3176	-0.1423	-0.8212
ENSGALG00000036883	MET	1.037	-0.2756	-1.0306
ENSGALG00000011680	EPHA5	1.1171	-0.3533	-0.9787
ENSGALG00000031997	SFRP4	1.8451	-0.0386	-2.4331
ENSGALG00000041501	AMER3	1.1951	-0.2788	-0.651
ENSGALG00000008909	USP13	1.4965	-0.1588	-0.3074
ENSGALG00000016446	ATP6V1C2	1.8147	0.1189	-0.4165
ENSGALG00000016820	GAS6	1.1995	-0.0321	-1.3726
ENSGALG00000014144	CORIN	1.8589	-0.1769	-0.1183
ENSGALG00000029485	LOC771545	1.2723	-0.2177	-1.5974
ENSGALG00000015089	GAP43	1.4139	-0.8473	-1.4451
ENSGALG00000015497		2.4503	0.3697	-0.4007
ENSGALG00000012542	RASD2	1.549	0.4802	-0.304
ENSGALG00000033960	ADGRB1	1.3834	-0.878	-1.9381
ENSGALG00000006719	GNAZ	1.1056	0.3155	-0.2736
ENSGALG00000034598		-1.3289	-0.7753	-1.8446
ENSGALG00000031090		1.4766	0.9852	-0.1442
ENSGALG00000003819	ADAP1	1.3646	0.1009	-0.4036
ENSGALG00000002242	GALNT9	1.2452	0.2635	-1
ENSGALG00000009919	KCNG3	1.5935	-0.2126	-1.7131
ENSGALG00000035097		1.0153	0.2731	0.0222
ENSGALG00000009693	CPXM2	1.4346	-0.6132	-0.8767
ENSGALG00000016222	NDP	2.4898	0.2109	-0.5789
ENSGALG00000006027	TM6SF1	2.0608	0.236	-0.5767
ENSGALG00000015293	TMEM45A	1.024	-0.307	-2.1402
ENSGALG00000034621	KCNIP4	1.6637	-0.4988	-2.208
ENSGALG00000013031	CECR1	1.0226	0.0145	-0.1681
ENSGALG00000043393	CADM2	1.0569	0.3312	-0.7371
ENSGALG00000009737	TAC1	3.0682	0.7821	0.686
ENSGALG00000006325	NTN4L	2.3149	0.5466	-0.1518
ENSGALG00000040249	BHLHE22	3.5071	1.2435	-0.7783
ENSGALG00000007001	TLR4	1.022	-0.4949	-1.8662
ENSGALG00000032836	MAOB	1.71	-0.6698	-0.5114
ENSGALG00000015418	EPHA6	2.9903	-0.6739	0.1773
ENSGALG00000015967	LRRTM1	1.6566	-0.4532	-2.2004
ENSGALG00000046593	ADM	2.3686	0.06	-2.1506
ENSGALG00000026903	CALB2	-3.1315	-2.4339	-1.0175
ENSGALG00000030251	ADCY8	1.8573	-0.7942	-1.8723
ENSGALG00000006576	GRM3	2.4021	-0.19	-1.6375
ENSGALG00000016227	GPR34	1.6149	-0.2117	-2.1013
ENSGALG00000037077	CCR5	1.0676	-0.5431	-1.2217
ENSGALG00000007257	TEKT5	-2.2752	0.0532	-1.4823
ENSGALG00000040926	SAMSN1	1.7127	-0.0887	-2.3681
ENSGALG00000014668	MCTP1	2.5972	-0.3028	-1.593
ENSGALG00000000476		1.869	0.2442	0.5007
ENSGALG00000009078	GALNT14	1.2938	-0.1824	-1.1785
ENSGALG00000005408	BCO1	2.7123	-0.5381	-2.2781
ENSGALG00000016364	FAM150B	2.8507	-0.218	-1.322
ENSGALG00000016804	SLC5A7	3.8542	-0.0616	-1.0401
ENSGALG00000009439	GPR85	2.9475	-0.6279	-2.1336
ENSGALG00000028539	TRAPPC3L	1.5387	0.0516	-0.3492
ENSGALG00000031293	SLCO1A2	6.3819	-0.1572	-1.3803
ENSGALG00000045816	ROBO3	3.7152	1.1562	-0.4367
ENSGALG00000040949		3.0959	-0.7062	0.095
ENSGALG00000016858	SLC10A2	4.5295	-0.1855	-0.6709
ENSGALG00000002428	ZP2	3.2994	0.1386	-0.3231
ENSGALG00000039403	GRM8	2.8528	-1.1257	-1.967
ENSGALG00000033695	CYP26A1	1.6692	-0.0914	-2.1246
ENSGALG00000014793	DLGAP1	3.7307	-0.6328	-1.9478
ENSGALG00000031916	ZP1	-1.192	-0.2888	-0.8413
ENSGALG00000035665	LOC107055091	4.8294	0.0527	0
ENSGALG00000040592		1.8514	0.0527	0
ENSGALG00000039101	ASIP	-0.498	-1.8155	-1.6784
ENSGALG00000040185	LOC107054696	-0.1227	-1.621	0.4191
ENSGALG00000038393	DMB2	-0.7588	-1.3725	0.2783
ENSGALG00000028301	TRIM47	0.0402	-1.1772	-1.3588
ENSGALG00000028895	LOC772096	0.4106	-2.2532	-2.1238
ENSGALG00000034552		-0.2665	-1.1937	-0.3085
ENSGALG00000044191	LOC419830	0.0516	-2.1962	0.0676
ENSGALG00000039991		-0.8735	-5.201	0.2262
ENSGALG00000044506		0.5738	-2.8905	0.8164
ENSGALG00000045675		0.8306	-4.5803	-0.1418
ENSGALG00000008996	ANKEF1	0.9572	-2.0056	-0.9746
ENSGALG00000029329		-0.725	-1.3734	-0.6803
ENSGALG00000040979	MIR1668	0.0208	-1.5323	-1.585
ENSGALG00000036403		0.0208	-1.5323	-1.585
ENSGALG00000035584	COL3A1	0.7337	-0.0327	-1.1567
ENSGALG00000015908	COL12A1	-0.3239	-0.1082	-1.4055
ENSGALG00000016635	MXRA5	0.6144	-0.161	-1.42
ENSGALG00000005180		0.5039	-0.3957	-1.4833
ENSGALG00000010448	LTBP1	0.6856	-0.4911	-1.7265
ENSGALG00000011270	KERA	0.8206	-0.2179	-1.1525
ENSGALG00000005209	AQP1	0.6424	-0.6386	-2.5504
ENSGALG00000030712	COL2A1	0.1841	0.0224	-1.2773
ENSGALG00000029429	TGFBI	0.0335	-0.8689	-2.1028
ENSGALG00000033365	ALDH1A3	0.5755	-0.4688	-1.0839
ENSGALG00000026736	OGN	0.3765	-0.2668	-1.4702
ENSGALG00000011623	ADAMTS3	0.7845	-0.5511	-2.2227
ENSGALG00000010542	PAPSS1	0.2519	-0.3427	-1.1223
ENSGALG00000011885	ANXA5	0.5114	-0.5238	-1.0617
ENSGALG00000011200	THBS2	0.8901	-0.5741	-2.4373
ENSGALG00000014910	COLEC12	0.0438	-0.0505	-1.0637
ENSGALG00000008437	NET1	0.3465	-0.4912	-1.0494
ENSGALG00000040297	NBL1	0.6294	-0.199	-1.1443
ENSGALG00000030376	DHRS3	1.1498	-0.7541	-1.1537
ENSGALG00000028520	CST3	0.3122	-0.6124	-1.2431
ENSGALG00000042134	PIEZO2	0.5754	-0.8236	-2.0646
ENSGALG00000000713	ZFHX3	-0.3549	-0.5068	-1.4
ENSGALG00000003655	GAS2	0.8115	-0.666	-2.0065
ENSGALG00000010794	MEOX2	0.8762	-0.8073	-1.5413
ENSGALG00000007917	LAMB4	0.2382	0.0394	-1.8246
ENSGALG00000004812	FAM129A	0.5438	-0.7819	-1.8109
ENSGALG00000023904	FIBIN	0.0757	-0.488	-1.3309
ENSGALG00000040672	IGFBP4	0.3466	-0.5028	-1.5452
ENSGALG00000010013	EDNRA	0.1457	-0.4151	-1.0125
ENSGALG00000007522	ABCC3	0.7937	-0.2338	-1.4117
ENSGALG00000012023	DACT1	0.7361	-0.3834	-1.5272
ENSGALG00000011998	SEC24D	0.1063	-0.1037	-1.0807
ENSGALG00000003353	RAI14	0.8617	-0.4772	-1.272
ENSGALG00000032220		-0.2226	-0.4413	-1.3393
ENSGALG00000003261	PTRF	0.3619	-0.1502	-1.0465
ENSGALG00000043690	C1H2ORF40	0.949	-0.1107	-1.596
ENSGALG00000016945	CNMD	1.5141	-0.4694	-1.9572
ENSGALG00000029617	COL17A1	-0.3663	0.0517	-1.1099
ENSGALG00000008676	RRBP1	0.1878	-0.4013	-1.1135
ENSGALG00000028041	DKK2	0.5752	-0.3405	-1.5067
ENSGALG00000025862	TMEM26	0.4834	-0.5037	-1.4512
ENSGALG00000039990	TNC	-0.5198	-0.4412	-1.4785
ENSGALG00000011099	FAP	1.0512	-0.3705	-2.1425
ENSGALG00000034346	RDH10	0.0736	-0.5422	-2.0948
ENSGALG00000046616		0.3878	-0.6762	-2.2611
ENSGALG00000009458	MEGF6L	0.4609	-0.795	-1.6165
ENSGALG00000043596	SNED1	0.256	-0.4255	-1.2667
ENSGALG00000015847	PRSS35	0.6233	-0.3831	-1.0167
ENSGALG00000005848	IL11RA	0.4905	-0.2264	-1.2194
ENSGALG00000009361	GUCY1B3	-0.0786	-0.1695	-1.0239
ENSGALG00000010258	LTBP2	1.2398	-0.0884	-1.2238
ENSGALG00000006724		0.7641	-0.3287	-1.2764
ENSGALG00000012211	PDLIM5	1.2083	-0.2934	-1.6393
ENSGALG00000013583	FAM114A1	0.725	-0.1621	-1.023
ENSGALG00000006174	VSTM4	0.1696	-0.234	-1.1168
ENSGALG00000001407	ADAMTS15	0.5652	-0.3587	-1.2652
ENSGALG00000032577	MECOM	0.5973	-0.6739	-1.7639
ENSGALG00000002655	ITGAV	0.4765	-0.3413	-1.1949
ENSGALG00000039209	WIF1	0.2433	-0.6808	-1.5952
ENSGALG00000003803	DAB2	0.3297	-0.4539	-1.0591
ENSGALG00000010016	SOCS5	0.4826	-0.3795	-1.3783
ENSGALG00000036095	BICC1	0.3821	-0.1503	-1.0091
ENSGALG00000005483	CDH13	0.4938	-0.4942	-2.103
ENSGALG00000040371	CD59	0.623	-0.3172	-1.2071
ENSGALG00000005725	CSF1R	0.8041	-0.2445	-1.65
ENSGALG00000028147	CTSK	0.4347	-0.3566	-1.3142
ENSGALG00000040342	ADAMTS1	0.4873	-0.5514	-1.6584
ENSGALG00000039080	CD44	0.8802	0.0014	-1.6742
ENSGALG00000041121	SLIT2	0.0224	-0.2483	-1.7764
ENSGALG00000000972	PBX3	0.0237	-0.4268	-1.0151
ENSGALG00000005884	LOC420419	0.2761	-0.3143	-1.2136
ENSGALG00000005551	DKK3	-0.1724	-0.4438	-1.0537
ENSGALG00000030344	ISYNA1	0.0125	-0.3672	-1.3211
ENSGALG00000013948	RASL11B	0.2713	-0.5664	-1.528
ENSGALG00000013803	ADGRG6	0.5378	-0.5307	-1.7989
ENSGALG00000030432	RASSF2	0.9686	-0.2272	-1.1304
ENSGALG00000032031	MMP16	0.8137	-0.3183	-1.0711
ENSGALG00000007837	KAZALD1	0.0115	-0.6171	-1.7697
ENSGALG00000006705	MYOF	-0.0984	-0.8383	-2.1913
ENSGALG00000033351	CTHRC1	0.7406	-0.7529	-1.3676
ENSGALG00000033420	COL2A1	0.2119	0.0011	-1.2018
ENSGALG00000036847	PLAC9	0.9713	-0.1708	-1.0293
ENSGALG00000011288	DACT2	0.3814	-0.5086	-1.0653
ENSGALG00000031843	ARHGAP18	0.4787	-0.1132	-1.0267
ENSGALG00000011994	SYNPO2	0.1062	-0.2081	-1.663
ENSGALG00000002431	CFH	0.8837	0.1028	-1.7852
ENSGALG00000005086	PLAU	0.9459	-0.4307	-1.4438
ENSGALG00000037402	CTGF	0.413	-0.178	-1.3833
ENSGALG00000017242	FZD4	0.5563	-0.2543	-1.4889
ENSGALG00000006017	DOCK11	0.6086	-0.3501	-1.1059
ENSGALG00000016292	COL21A1	0.8924	-0.1699	-1.3954
ENSGALG00000028801	YPEL2	0.2734	-0.4764	-1.1517
ENSGALG00000009107	NRXN1	1.3261	-0.6006	-1.9893
ENSGALG00000016986	LCP1	0.7762	-0.3253	-1.52
ENSGALG00000027630	NPR2	0.8449	-0.9144	-1.329
ENSGALG00000021869	PODN	0.7621	0.1777	-1.0988
ENSGALG00000043283	LGI2	0.7509	-0.5094	-1.5865
ENSGALG00000033816	KCTD12	0.4746	0.4872	-1.5118
ENSGALG00000039219	ADAMTS14	-0.3698	-0.367	-1.3517
ENSGALG00000003747	OSMR	-0.24	-0.2769	-1.2309
ENSGALG00000040993	BAMBI	-0.3779	-0.897	-1.4994
ENSGALG00000012407	LRP1B	1.2627	-0.6563	-2.2858
ENSGALG00000007048	SYNM	0.3808	-0.3904	-1.1327
ENSGALG00000006958	COL27A1	0.0168	-0.4467	-1.3666
ENSGALG00000002557	ADGRD1	0.4702	-0.1754	-2.3013
ENSGALG00000033256	PCSK5	1.2232	-0.2569	-1.0727
ENSGALG00000026651	SCARA3	0.7039	-0.5683	-2.4511
ENSGALG00000026258	MAF	1.0359	-0.4461	-1.2853
ENSGALG00000015015	CYTL1	-1.4871	-0.0136	-2.4053
ENSGALG00000010875	ITGB8	0.331	0.1378	-1.2588
ENSGALG00000030377		0.5018	-0.2244	-1.4721
ENSGALG00000002298	COL8A2	0.2679	-0.7197	-2.0124
ENSGALG00000010747	FBLN5	0.3936	-0.8595	-1.5425
ENSGALG00000010125	CSGALNACT1	0.3827	-0.4231	-1.8304
ENSGALG00000033497	FOXP4L	0.1488	-0.6245	-1.8916
ENSGALG00000015630	EDIL3	1.3688	-0.185	-1.7695
ENSGALG00000037773	ST3GAL1	-0.0954	-0.7796	-1.3464
ENSGALG00000035946	GUCY1A3	0.4209	0.1369	-1.338
ENSGALG00000039983	EEPD1	0.8581	-0.4412	-1.0314
ENSGALG00000012802	F13A1	1.4264	-0.1201	-2.0838
ENSGALG00000014711	PLPP1	0.3698	-0.2312	-1.0529
ENSGALG00000043118	ATP10A	-0.0641	-0.2287	-1.2301
ENSGALG00000027198	TMEM47	-0.1158	-0.5405	-1.4862
ENSGALG00000043051	CLU	0.144	-0.6214	-1.0183
ENSGALG00000038636	LAPTM5	0.9095	-0.4982	-1.7979
ENSGALG00000042321	LYN	0.4839	-0.2988	-1.2549
ENSGALG00000012847	CGTL	0.7661	-0.8121	-1.2498
ENSGALG00000038993		0.6558	-0.7278	-1.9894
ENSGALG00000005616	ARSI	0.3675	-0.8868	-1.9885
ENSGALG00000011812	SULT1E1	0.1581	-0.2825	-1.1496
ENSGALG00000045350	KIAA1210	0.7399	-0.4668	-1.721
ENSGALG00000036390	PPP1R17	-0.8002	0.1914	-1.626
ENSGALG00000009628	KCTD12	0.5859	-0.2209	-1.193
ENSGALG00000000866	SELENBP1	0.9693	-0.2199	-1.3978
ENSGALG00000002955	ADAMTSL2	-0.0794	-1.7264	-1.6236
ENSGALG00000042534	NFATC1	1.1629	-0.7607	-2.5458
ENSGALG00000043174		0.5162	-0.7968	-2.0401
ENSGALG00000016224	MAOA	0.6753	-0.2411	-1.6978
ENSGALG00000010034		-0.2805	-0.0091	-1.3068
ENSGALG00000041344	FABP5	0.1805	-0.5845	-1.0023
ENSGALG00000026465	TMEM100	0.5381	-0.4642	-1.4995
ENSGALG00000000584		0.4023	-0.46	-1.8792
ENSGALG00000016580	SCARA5	0.7658	-0.7486	-2.6486
ENSGALG00000011442	TGFBR2	0.5974	-0.1522	-1.6712
ENSGALG00000027501	ANPEP	0.3444	-0.5358	-1.4337
ENSGALG00000023303	SIX2	0.3008	-0.1111	-1.8229
ENSGALG00000041787		0.2606	-0.1093	-1.3143
ENSGALG00000012420	LGALS1	-0.1711	-0.9696	-2.0746
ENSGALG00000017150	ARHGAP20	0.2114	-0.2682	-1.1553
ENSGALG00000014561	PTPN6	0.8243	-0.3463	-1.6303
ENSGALG00000006034	PITPNM3	0.18	-0.3533	-1.0533
ENSGALG00000000775	CTSS	0.7984	-0.2346	-1.3239
ENSGALG00000015148	ANXA1	0.9095	-0.1265	-2.4122
ENSGALG00000012998	WNT5B	0.5093	-0.4646	-1.1455
ENSGALG00000006756	LBP	0.7052	-0.4099	-1.5044
ENSGALG00000002312	TMEM132E	-0.9215	-0.9431	-1.4874
ENSGALG00000038933	FABP7	0.222	-0.3919	-1.4428
ENSGALG00000021345	B3GNT9	0.3286	-0.203	-1.4834
ENSGALG00000015835	GRIK1	0.2909	-0.3594	-1.3998
ENSGALG00000019489	CHST9	-0.5194	-0.5409	-1.5274
ENSGALG00000010535	SGMS2	0.2621	-0.0586	-1.2519
ENSGALG00000028186	RERG	-0.0197	-0.714	-1.5527
ENSGALG00000005763	VILL	1.0042	-0.3301	-1.0814
ENSGALG00000044389		1.2281	-0.0593	-1.5901
ENSGALG00000006388	IL16	0.4323	-0.3543	-1.6895
ENSGALG00000016325	GSTA3	1.248	-0.5528	-2.0813
ENSGALG00000004028	MATN4	-0.6425	-0.5009	-2.6927
ENSGALG00000012801	LY86	0.6165	-0.2807	-1.5206
ENSGALG00000028622	PEAR1	0.5674	-0.209	-1.3803
ENSGALG00000010108	C4ORF33	0.79	0.4477	-1.4135
ENSGALG00000005102	CDH4	0.5999	-0.906	-1.3654
ENSGALG00000039327	VAV3	0.446	-0.3864	-1.0583
ENSGALG00000037525	FGFRL1	0.6499	-0.5466	-2.0234
ENSGALG00000010119	CDKL2	0.3077	-0.6276	-1.5954
ENSGALG00000007426	MKX	1.0053	-1.0398	-2.2378
ENSGALG00000012662	NUAK1	0.0409	-0.5894	-1.2085
ENSGALG00000031786	BLVRA	0.6292	-0.5699	-1.4521
ENSGALG00000033694	IFI30	0.7286	-0.445	-1.6046
ENSGALG00000002461		-0.4729	-0.6169	-1.7054
ENSGALG00000012913	PKP2	0.4778	-0.148	-1.2746
ENSGALG00000036412	TMEM108	0.2418	-0.3054	-1.2941
ENSGALG00000008222	SLC26A5	0.895	-0.1246	-1.027
ENSGALG00000037366	GRID1	0.2358	-0.1495	-1.0424
ENSGALG00000035498	INPP5D	0.4554	-0.2487	-1.2308
ENSGALG00000029696		0.2508	-0.0768	-1.2204
ENSGALG00000008133	AS3MT	0.4377	-0.7092	-1.0531
ENSGALG00000004498	SLC2A10	0.4962	-0.0003	-1.9519
ENSGALG00000011963	PRDM5	0.8325	-0.3597	-1.3369
ENSGALG00000043089	VWCE	0.4826	-0.7247	-1.4438
ENSGALG00000030115	WISP1	0.6673	-0.1647	-1.7759
ENSGALG00000007543	APCDD1L	-1.3529	-1.0605	-1.7416
ENSGALG00000010044	KCNMB4	0.5832	-1.083	-2.2289
ENSGALG00000020316	IL13RA2	-0.4388	-0.4772	-1.8678
ENSGALG00000030096	PDPN	1.148	-0.1772	-1.3448
ENSGALG00000033854	CSF1	0.4533	-0.6949	-1.1389
ENSGALG00000008349	LMCD1	0.3205	-0.5529	-2.0639
ENSGALG00000010741	MAP1LC3C	0.259	-0.6307	-1.3959
ENSGALG00000021620	TMEM59L	0.9883	-0.366	-1.7084
ENSGALG00000038710	MANSC1	0.2306	-0.5456	-1.4862
ENSGALG00000006680	EHHADH	-0.1499	-0.3543	-1.2297
ENSGALG00000014923	ARHGEF28	0.4952	-1.0878	-2.1065
ENSGALG00000026525	CEBPA	0.348	-0.1984	-1.0563
ENSGALG00000041631	C3orf70	0.4401	-0.6683	-1.7321
ENSGALG00000042642	RARRES2	0.7863	-0.4542	-1.2999
ENSGALG00000046358	FBLN7	-0.9851	-0.4348	-1.0894
ENSGALG00000022440	EVA1B	0.4992	-0.5202	-1.1116
ENSGALG00000034722	TLR2A	0.8539	-0.2012	-1.9081
ENSGALG00000042607	RSPO3	-1.1924	-1.1341	-2.6099
ENSGALG00000010118	MIPOL1	0.5392	-0.2897	-1.5812
ENSGALG00000026790	DMRT2	-0.7522	-0.935	-2.401
ENSGALG00000012219	UNC5C	-0.696	-0.4708	-1.2423
ENSGALG00000008127	SPI1	0.9976	-0.2994	-1.6948
ENSGALG00000026896	CDKN1AL	0.4909	-0.8361	-1.074
ENSGALG00000007565	PPP2R2B	0.9052	-0.3119	-1.4255
ENSGALG00000003689	PAPSS2	0.2581	-0.8024	-1.2853
ENSGALG00000027069	TSC22D3	0.3496	-0.1087	-1.0949
ENSGALG00000045649		0.4783	-0.6685	-1.7577
ENSGALG00000005223	ADCYAP1R1	0.1638	-0.1888	-1.2782
ENSGALG00000023781	TREM2	0.9959	-0.2042	-1.8455
ENSGALG00000015154	TRPM6	0.3726	-0.653	-2.3292
ENSGALG00000012917	CDH6	0.4695	-0.0177	-1.0531
ENSGALG00000008439	CD36	0.7431	-0.2196	-1.3074
ENSGALG00000032239	GCHFR	0.296	-1.6875	-2.4059
ENSGALG00000002192	PTPRC	0.5293	-0.366	-1.1102
ENSGALG00000040392	ALC	0.5952	-0.5927	-1.1186
ENSGALG00000004096	CHRNA7	0.3959	-0.4746	-1.0519
ENSGALG00000003553	ABCA12	-0.2662	-0.2903	-1.734
ENSGALG00000004398	CARD11	0.6826	-0.2611	-1.2041
ENSGALG00000030703	CYBRD1	0.7101	0.2597	-1.8714
ENSGALG00000027471	MFAP5	0.9886	0.32	-1.4838
ENSGALG00000007511	ITGB2	0.6569	-0.385	-1.8334
ENSGALG00000028790	DNASE2B	0.7236	-0.83	-1.352
ENSGALG00000033507	PLCG2	0.9385	-0.5018	-1.7106
ENSGALG00000008901	PTGFR	-0.0227	-0.9183	-1.685
ENSGALG00000006891	ITIH5	-0.2684	-0.3331	-2.5308
ENSGALG00000016441		0.7508	-0.2951	-1.0434
ENSGALG00000006973	BLNK	0.9832	-0.0379	-1.0622
ENSGALG00000004246	SLC6A4	0.8679	-0.34	-2.3232
ENSGALG00000009403	GRK5	0.2536	-0.2505	-1.4329
ENSGALG00000008756	PLEK	0.6542	-0.3324	-1.1489
ENSGALG00000028304	LOC771888	1.0896	-0.2822	-1.7268
ENSGALG00000044476	MS4A4A	0.4427	-0.5604	-1.2656
ENSGALG00000023689	ASS1	0.8308	-0.4665	-1.8303
ENSGALG00000017378	CRTAC1	0.0311	-0.7739	-1.6843
ENSGALG00000008440	CHST1	-0.0676	-0.8542	-2.1002
ENSGALG00000015599	SOHO-1	0.4474	-0.2941	-1.5944
ENSGALG00000010117	SLC25A21	0.5089	-0.5376	-1.9396
ENSGALG00000023818	HSPB9	0.6671	-0.5554	-1.4518
ENSGALG00000010320	PAWR	0.4775	-0.0232	-1.0943
ENSGALG00000012544		1.3326	-0.3623	-1.8218
ENSGALG00000026983	CHRD	0.7953	-0.5097	-1.6954
ENSGALG00000021143	RGS18	0.8391	-0.1735	-1.7975
ENSGALG00000030442	FOXC1	0.2596	-0.7699	-2.0729
ENSGALG00000001571	MYO1F	0.7326	-0.2176	-1.5831
ENSGALG00000006087	GPC3	-0.4103	-1.3671	-2.4562
ENSGALG00000016324	GSTA4	1.9604	-0.8	-1.9105
ENSGALG00000037587	ENPP3	1.1509	-0.1171	-1.9385
ENSGALG00000046226	SCARB1	0.49	-0.6098	-1.0024
ENSGALG00000008337	SLC8B1	0.6485	-0.054	-1.3807
ENSGALG00000036824	CDH23	0.6117	-0.9041	-1.1581
ENSGALG00000004610	SH2B3	0.6809	-0.2385	-1.0063
ENSGALG00000026572	RGS5	0.2622	0.089	-1.0583
ENSGALG00000016902	GPC5	-0.0018	-0.0488	-2.0723
ENSGALG00000013155	PCBP2	0.4424	-0.6695	-1.5105
ENSGALG00000017327	P2RY6	0.5536	-0.2952	-1.3214
ENSGALG00000036728	PRDM16	-0.0978	-0.7261	-2.6514
ENSGALG00000005473	PNAT3	0.5249	-0.4856	-1.931
ENSGALG00000027765	LOC771876	0.9178	-0.3285	-2.046
ENSGALG00000013703	FAM69C	-0.2097	-0.254	-1.5453
ENSGALG00000010198	TPH2	0.8989	-0.619	-1.6123
ENSGALG00000043064	EXFABP	0.115	-0.6383	-2.15
ENSGALG00000032854	ACP5	0.673	-0.4827	-1.3448
ENSGALG00000009509	CALCR	1.1516	0.0595	-2.2567
ENSGALG00000000357	ADAM28	0.8725	-0.4099	-1.9659
ENSGALG00000012377	HNMT	1.1871	-0.6589	-2.0167
ENSGALG00000012830	IRF4	1.6746	-0.0422	-2.1784
ENSGALG00000010468	ISM2	0.5354	-0.7204	-1.3205
ENSGALG00000034846		0.3074	-0.9022	-2.5512
ENSGALG00000017362	HAVCR1	0.7549	-0.4191	-1.5706
ENSGALG00000002974	SPHKAP	1.0688	-0.8109	-1.8147
ENSGALG00000007216	TVP23A	0.7584	-0.0539	-1.2714
ENSGALG00000010645	ENPP6	-0.318	-0.6706	-1.4127
ENSGALG00000015219	EPT1L	0.6909	-0.0271	-1.1424
ENSGALG00000027908	CYP2U1	0.4134	-0.1804	-1.0448
ENSGALG00000009429	RXFP1	0.9433	-1.1634	-1.636
ENSGALG00000028536	MPEG1	0.7225	-0.729	-1.7565
ENSGALG00000003876	TIMD4	0.2532	-0.3738	-1.3257
ENSGALG00000008340	FES	0.5732	-0.2644	-1.2568
ENSGALG00000012295	CDKL1	0.1317	-0.8612	-1.2843
ENSGALG00000032990		0.3575	-0.7863	-1.4818
ENSGALG00000002477	B3GALT2	0.412	-0.135	-1.4736
ENSGALG00000045602	REM1	0.851	0.0153	-1.5524
ENSGALG00000006886	DACH2	-0.2509	-0.2271	-1.1362
ENSGALG00000014812	SIDT1	0.5467	-0.7788	-1.4934
ENSGALG00000015474	CD80	0.8131	-0.2971	-1.6447
ENSGALG00000001951	FAM102B	0.0337	-0.189	-1.1399
ENSGALG00000036133	KLF15	0.7587	-0.2603	-1.3001
ENSGALG00000005638	IL2RG	0.8754	-0.506	-1.6092
ENSGALG00000016934	PCDH20	0.4888	-0.1743	-1.3723
ENSGALG00000004958	BTK	0.5518	-0.1525	-1.1765
ENSGALG00000003063	HYKK	0.4906	-0.1899	-1.0082
ENSGALG00000009604	DBX2	0.764	-0.3882	-1.6818
ENSGALG00000005474	PNAT10	0.7713	-0.4511	-1.7001
ENSGALG00000029083	NXPH2	0.7616	-1.3853	-1.8516
ENSGALG00000021171	LOC415478	-0.6083	-0.799	-1.7465
ENSGALG00000038136	LOC415616	0.8547	-0.0082	-1.7701
ENSGALG00000040621	IL18R1	1.0388	-0.1149	-1.9442
ENSGALG00000012111	TMEM37	0.9954	-0.2145	-1.1527
ENSGALG00000033407	BRINP3	1.5909	-0.501	-2.3306
ENSGALG00000010397	GRID2	1.9237	-0.765	-2.0239
ENSGALG00000009700	PDK4	0.4956	-0.798	-1.3905
ENSGALG00000013183	TERT	0.5842	-0.2752	-1.1737
ENSGALG00000012142	KCNA4	0.5113	-0.7285	-2.3072
ENSGALG00000035496		0.5031	-0.5395	-2.0503
ENSGALG00000004209	ELFN1	-0.0922	-0.3608	-1.6149
ENSGALG00000013218	C3AR1	0.9917	-0.2257	-2.1206
ENSGALG00000003560	SLC6A2	-0.6322	-0.7091	-1.9673
ENSGALG00000035516	BATF3	0.3655	-0.8332	-2.0672
ENSGALG00000040256	RIMS2	1.0071	-0.776	-1.1574
ENSGALG00000001569	RHOC	-0.0334	-0.7914	-1.2359
ENSGALG00000002987	SERPINF2	-0.4614	0.2933	-1.7314
ENSGALG00000002113	LCP2	0.5495	-0.393	-1.4367
ENSGALG00000041437	FAM155B	-0.1257	-0.4188	-1.1715
ENSGALG00000008960	KCNK12	0.8651	-0.0874	-1.0877
ENSGALG00000011250	ASIC4	0.2394	-0.4074	-2.192
ENSGALG00000007963	NFATC2	-0.1025	-0.4936	-1.7229
ENSGALG00000000639	LRRN2	-0.2493	-0.5143	-1.6355
ENSGALG00000014178	SCUBE1	0.4515	-0.7148	-2.058
ENSGALG00000009067	GPR50	0.4006	-0.8225	-1.7935
ENSGALG00000035856	CD48	1.0509	-0.5014	-2.0021
ENSGALG00000017099	RASL11A	-0.309	-1.2303	-1.5977
ENSGALG00000039432	P2RY13	0.7932	0.0377	-1.8391
ENSGALG00000036082	HOXC13	-0.7569	-0.5191	-2.1352
ENSGALG00000002452	AQP3	-0.4775	-0.9657	-2.7595
ENSGALG00000016261	CYBB	0.8734	-0.5437	-1.7407
ENSGALG00000016954	RGCC	0.5239	-0.418	-2.5636
ENSGALG00000007732	RTN4R	0.6968	-0.8014	-1.9808
ENSGALG00000006676	RLBP1	-0.0256	-0.6054	-1.4916
ENSGALG00000027415	GRIN2C	-0.865	-0.3966	-2.1641
ENSGALG00000027036	PKIB	0.1715	-1.2473	-2.21
ENSGALG00000043688		0.4285	-0.4398	-1.2457
ENSGALG00000003323	OSGIN1	0.2659	-0.7815	-1.7232
ENSGALG00000014585	CCL26	0.9269	-0.5859	-1.9807
ENSGALG00000038013	PTGES	1.2609	-0.0039	-1.226
ENSGALG00000012061	GPD1L2	1.18	-0.7833	-1.7966
ENSGALG00000033187		0.8535	-0.8596	-1.3499
ENSGALG00000006202	SCNN1B	-0.8062	-0.5934	-1.9716
ENSGALG00000043810		0.628	-0.6025	-1.7047
ENSGALG00000038141	NCF4	0.7118	-0.4411	-1.5782
ENSGALG00000007226	OSTN	-0.3035	-0.3982	-2.592
ENSGALG00000004903	CHST8	-0.1994	-0.1076	-1.6936
ENSGALG00000033664		0.9757	-0.2424	-2.0383
ENSGALG00000013081	VWC2	0.1439	-0.7974	-1.0714
ENSGALG00000026613		0.9553	-0.3288	-1.9729
ENSGALG00000017195	PGR	-0.5043	0.0557	-1.8973
ENSGALG00000005936	AGTR2	1.0888	-0.6047	-1.6896
ENSGALG00000025887	ATF3	0.3257	-0.3039	-1.9066
ENSGALG00000008997	STEAP4	0.3378	0.0537	-2.7177
ENSGALG00000011733	CCR2	0.6161	-0.3761	-1.8389
ENSGALG00000032701	LY96	0.9554	-0.3941	-1.8653
ENSGALG00000015216	SYK	1.1038	-0.2676	-1.7235
ENSGALG00000040560		0.3718	-0.8797	-1.3802
ENSGALG00000043532	SBSPON	-0.0252	-0.9709	-2.2569
ENSGALG00000005541	GJB1	0.9929	-0.4306	-1.5105
ENSGALG00000037011		-0.8305	-0.4698	-1.9331
ENSGALG00000002112	CSF3R	0.4296	-0.8296	-1.4232
ENSGALG00000029833	LOC100857883	0.8982	-0.5495	-1.5661
ENSGALG00000017155		0.7779	-0.3272	-1.2914
ENSGALG00000008346	CASP18	0.8115	0.0663	-1.2088
ENSGALG00000017332	LOC101747275	0.5648	-0.2501	-1.6996
ENSGALG00000022718	FUT4	0.3603	-0.4745	-1.3164
ENSGALG00000040136	PSTPIP2	1.107	-0.2559	-1.6337
ENSGALG00000001276	HOXB9	0.2516	-0.0268	-1.3114
ENSGALG00000011614	ANO4	1.2377	0.0672	-2.5783
ENSGALG00000016287	NR0B1	0.3575	0.7258	-1.447
ENSGALG00000036360	TRPV4	0.3569	-0.7159	-2.6314
ENSGALG00000010518	NRXN3	1.0509	-1.5638	-1.319
ENSGALG00000005644	MYO1G	0.1251	-0.3442	-1.4489
ENSGALG00000016661	BLK	0.9666	-0.733	-2.4569
ENSGALG00000044466		1.3222	-0.869	-2.4978
ENSGALG00000029651		-0.0208	-1.7456	-2.5251
ENSGALG00000044176		0.7065	0.0829	-1.4418
ENSGALG00000037026		0.6759	-0.155	-1.7564
ENSGALG00000003952	RBPJL	-0.6836	-0.4063	-1.9757
ENSGALG00000032882	EVA1C	-0.0136	-0.3475	-1.5987
ENSGALG00000004093	TBX22	0.6066	0.0013	-1.8822
ENSGALG00000002786	PSTPIP1	1.1884	-0.2125	-1.5875
ENSGALG00000046342	LOC100857809	0.899	-0.5704	-2.2387
ENSGALG00000028225	SLC17A9	0.8429	-1.4199	-2.0537
ENSGALG00000014965	COL10A1	0.5035	0.6762	-2.5648
ENSGALG00000002086	RASL10B	0.5199	-0.7816	-2.299
ENSGALG00000006575	VIPR2	-0.6073	-0.1425	-2.1208
ENSGALG00000044501		0.0081	-1.0458	-1.7279
ENSGALG00000034490		0.4603	-0.5337	-1.6057
ENSGALG00000039140	CD14	0.2439	0.2162	-1.0782
ENSGALG00000000400	KCNC4	1.2062	-0.576	-1.651
ENSGALG00000012442	MFNG	1.2292	-0.4321	-1.9088
ENSGALG00000030886	PTGDS	0.4234	-1.5973	-2.038
ENSGALG00000014455		0.2745	-0.3063	-1.0804
ENSGALG00000004700	NCF2	1.2089	-0.2378	-1.7582
ENSGALG00000037602		0.182	-1.0059	-1.5248
ENSGALG00000009803		1.1288	-0.7227	-1.74
ENSGALG00000029024	TCF21	1.0242	-1.3563	-2.2397
ENSGALG00000006168	LRRC18	1.1223	-1.2842	-2.4062
ENSGALG00000015057	DDO	0.6739	-0.6165	-2.5275
ENSGALG00000016012		2.5415	0.1366	-2.5208
ENSGALG00000045095		1.6057	0.4972	-2.0763
ENSGALG00000001369	HSD11B1b	0.0208	-0.3548	-2.2381
ENSGALG00000010161	DMRT3	0.5491	-0.6843	-2.322
ENSGALG00000027644	MIR6610	0.0208	0.0527	-1.585
ENSGALG00000042334		0.0208	-1.7779	-1.8306

### Sheet: Cluster 2
ID	Symbol	Cyc wing vs. cyontrol wing	Bantam leg vs. control leg	Control wing vs. control leg
ENSGALG00000032687	PHLDA2	1.011	1.3234	1.5933
ENSGALG00000002769	DNAJC12	-1.655	1.0094	1.5738
ENSGALG00000009020	JAG1	-1.0765	0.269	0.4983
ENSGALG00000030530	HAND2	-1.5574	-0.1892	0.6931
ENSGALG00000006708	COL23A1	-1.8098	0.5323	2.3461
ENSGALG00000034970	PRKCQ	1.2726	0.8109	0.7157
ENSGALG00000021031	CXCR7	-1.8056	0.2314	0.9359
ENSGALG00000034070	GAD1	2.1005	0.2058	1.4324
ENSGALG00000042871	SLIT1	-1.9973	0.7393	2.9184
ENSGALG00000001434	STOM	-1.3347	-0.069	0.5056
ENSGALG00000025822	CYP1B1	-1.1105	0.5645	1.1495
ENSGALG00000012006	RTN1	-1.1849	0.1754	0.9839
ENSGALG00000011164	CHN2	-1.2124	1.2955	2.3125
ENSGALG00000038374	SNX20	-1.2903	0.3277	1.4204
ENSGALG00000015531	PPP2R2C	2.1697	0.4523	1.4584
ENSGALG00000014477	CD4	1.7005	0.6454	0.7092
ENSGALG00000011671	SLC15A2	2.3237	0.2174	1.0428
ENSGALG00000036522		1.4077	0.4864	0.8878
ENSGALG00000036142	LOXL3	1.1061	0.9414	0.8859
ENSGALG00000040276	RUNX2	-1.8424	1.364	2.0017
ENSGALG00000043764	KCNS2	-2.4211	0.7078	0.9869
ENSGALG00000008135	SATB2	-3.4889	0.9827	2.4082
ENSGALG00000009289	SLC18A2	2.6357	1.6149	0.5869
ENSGALG00000043806		-1.0667	0.5173	1.0842
ENSGALG00000032986	CFTR	1.4825	0.7133	0.7154
ENSGALG00000010940	ACSS3	-1.4304	-0.2239	0.9311
ENSGALG00000012015	NDST4	-2.9011	0.9225	2.3129
ENSGALG00000027184	OLFML1	-2.425	0.7783	1.9481
ENSGALG00000007998	SLC26A4	2.5236	0.9406	2.5005
ENSGALG00000017295	PTHLH	-1.9292	-0.1673	0.8946
ENSGALG00000032195		-2.1075	-0.4597	0.1771
ENSGALG00000010721	GLIS1	-3.4419	-0.5066	0.3955
ENSGALG00000041083	ZIC2	-2.0702	-1.0303	-0.054
ENSGALG00000039826	CNGA3	-1.4113	0.1905	1.5278
ENSGALG00000040479	P2RX3	-1.0798	0.1703	0.0416
ENSGALG00000035901	GDF6	-2.0515	-0.3453	0.6456
ENSGALG00000027213	ALX1	2.2666	0.5893	1.9171
ENSGALG00000045580		-1.2092	1.2697	2.2493
ENSGALG00000031812	TDRKH	-2.0828	0.3111	1.2419
ENSGALG00000031400		-2.065	1.2765	2.6771
ENSGALG00000008759	LAMP3	1.2888	0.6767	0.463
ENSGALG00000045023	DLX4	-4.2375	-0.0707	0.4905
ENSGALG00000037217		-2.9074	-1.2496	1.0976
ENSGALG00000002606	CLSTN1	0.2229	1.341	1.8848
ENSGALG00000008940	SPTBN5	0.9048	1.1828	1.7739
ENSGALG00000006864	COL24A1	0.4583	1.3569	0.9025
ENSGALG00000042511		-0.6553	1.0906	2.0856
ENSGALG00000028056	RRP36	0.0569	1.1784	0.1802
ENSGALG00000003227	MIR4724	-0.0664	1.3027	1.5127
ENSGALG00000035350	PMEL	1.3503	3.8108	1.1312
ENSGALG00000041915		0.3609	1.4646	1.0116
ENSGALG00000035157	SOX21	-0.1254	1.3328	1.756
ENSGALG00000010903		0.0352	1.9997	2.0789
ENSGALG00000042626	SYT4	1.123	2.2747	1.5604
ENSGALG00000010909	PRKG2	0.1101	1.4261	1.0906
ENSGALG00000012010		-0.5587	1.0948	1.0345
ENSGALG00000043885	CFAP45	-0.5431	3.5493	0.754
ENSGALG00000024365		-0.0036	3.1991	-0.193
ENSGALG00000027959		0.0208	3.7588	-0.5283
ENSGALG00000031307		0.0208	2.2908	0
ENSGALG00000010646	STOX2	0.0208	1.8833	0
ENSGALG00000046319		0.0208	1.6377	0
ENSGALG00000000894	APCDD1	0.2729	1.1779	1.243
ENSGALG00000006904	RNH1	-0.0046	0.9718	1.4478
ENSGALG00000040465	ZEB2	-0.765	0.6785	1.0285
ENSGALG00000011581	KIF26A	-0.1949	0.791	1.5481
ENSGALG00000031960	LEF1	-0.2678	1.802	2.4899
ENSGALG00000005503	WFDC1	0.4744	0.7669	1.0825
ENSGALG00000039553	SULF1	-1.2383	0.3456	1.3057
ENSGALG00000025759	TFDP2	-0.2726	0.6163	1.046
ENSGALG00000000839	WNT11	0.3161	0.6972	1.3001
ENSGALG00000004793		-0.1998	0.6622	1.0192
ENSGALG00000010583	VIT	0.4655	0.3968	1.1316
ENSGALG00000032746	ENPP2	-1.6242	0.8622	1.7923
ENSGALG00000002108	EVPL	-0.3138	0.7069	1.178
ENSGALG00000016904	SLITRK6	-0.6175	1.6136	2.1188
ENSGALG00000023738		0.5069	0.7444	1.329
ENSGALG00000007483	LRIG1	0.1513	0.7733	1.537
ENSGALG00000028627	TIMP3	-0.1462	0.5924	1.0051
ENSGALG00000027240	TSPAN13	0.2043	0.9634	1.0475
ENSGALG00000008976	ADAM22	-0.1792	0.7289	1.2805
ENSGALG00000001640	RNF122	-0.0825	0.885	1.3651
ENSGALG00000002911	MOXD1	0.4923	0.5406	1.0434
ENSGALG00000009738	CTBP2	-0.8125	0.3362	1.3839
ENSGALG00000022896	IRX4	-0.2882	0.9132	2.4187
ENSGALG00000015683	GNG10	-0.2379	0.7353	1.4037
ENSGALG00000036034		0.4267	0.4204	1.1042
ENSGALG00000031862	BCL11B	-0.7721	1.6707	2.307
ENSGALG00000012620	PTCH1	-1.2772	0.7289	1.3998
ENSGALG00000043607	CENPX	0.1909	0.4682	1.076
ENSGALG00000032181	LRP4	0.7282	0.9113	1.369
ENSGALG00000030991	IRX1	0.5018	1.1985	1.1787
ENSGALG00000010221	ZSWIM5	0.2911	1.2117	1.563
ENSGALG00000009302	EMX2	0.3578	0.8644	1.355
ENSGALG00000033635	PTGS2	0.0492	1.0118	1.7075
ENSGALG00000010133	PTCH2	-1.6215	1.3608	2.5872
ENSGALG00000042308	FZD3	0.5475	0.8073	1.0331
ENSGALG00000042422	GLI1	-1.4354	0.7588	1.3144
ENSGALG00000016375	PHEX	-0.1356	0.9282	1.1526
ENSGALG00000016890	MBNL2	-0.4474	0.4792	1.0228
ENSGALG00000011295		-0.9892	1.5059	1.7724
ENSGALG00000033433	DIO3	1.2646	0.3389	1.8429
ENSGALG00000010854	HDAC9	-0.5606	1.6139	2.1767
ENSGALG00000039966		-0.8623	1.5934	2.3404
ENSGALG00000001946	RSPO1	-0.5511	1.3468	2.0139
ENSGALG00000009530	PDZRN4	-0.19	0.4026	1.3064
ENSGALG00000039629	HOXD11	-0.4355	-0.1321	1.2483
ENSGALG00000016462	MYCN	-0.5186	0.5868	1.4551
ENSGALG00000007668	BMP7	-0.3577	1.1823	1.754
ENSGALG00000039118	MEIS2	-0.8815	0.9176	1.5372
ENSGALG00000042360	TRIM29	-0.2137	0.9698	1.0853
ENSGALG00000023793		0.445	0.501	1.3841
ENSGALG00000009400	SLC8A3	-0.0674	0.0299	1.0095
ENSGALG00000031763	EDARADD	0.2435	0.4239	1.0798
ENSGALG00000009948	HHIP	0.1732	0.5353	1.1456
ENSGALG00000039173	RGMA	0.3229	0.7013	1.0024
ENSGALG00000039221	LOC423110	-0.1652	0.7818	1.3913
ENSGALG00000036281		-0.7636	1.4538	2.2299
ENSGALG00000037272	HOXD8	0.7199	1.0899	1.7262
ENSGALG00000013193	IRX2	0.1202	0.9008	1.8281
ENSGALG00000023936	LOC771069	1.0659	1.4209	1.5574
ENSGALG00000009270	HOXD10	0.032	0.1761	2.0296
ENSGALG00000010490	DPYSL4	-0.7311	0.5076	1.3845
ENSGALG00000010533	ELAVL4	0.5057	0.9698	1.0818
ENSGALG00000015551	GRIN3A	0.4436	0.7583	1.2392
ENSGALG00000027980	NANOS1	-0.4045	0.9652	1.8267
ENSGALG00000008885	PDE1A	0.2395	0.6987	2.5019
ENSGALG00000005123	WNT7A	-0.5206	0.6759	2.0332
ENSGALG00000002900	NOTUM	-0.6509	1.5943	2.9402
ENSGALG00000038495	GRHL1	-0.0018	0.9231	1.2327
ENSGALG00000016809	EDAR	0.1834	0.881	1.6615
ENSGALG00000006942		-0.1984	0.5667	1.083
ENSGALG00000009739	AMIGO2	-0.1667	0.7686	1.0737
ENSGALG00000032161	SCUBE2	-1.4108	0.7155	2.0434
ENSGALG00000007025	CPNE8	0.6	0.2696	1.5628
ENSGALG00000011657	EAF2	0.08	0.5756	1.5522
ENSGALG00000029842	SLCO5A1	-0.2245	0.4699	1.0206
ENSGALG00000019077		-1.6192	0.6763	1.5418
ENSGALG00000038225	SEMA3E	0.9458	0.0871	1.3467
ENSGALG00000043372	RUNX3	0.0378	1.4405	2.0403
ENSGALG00000008954	RUNDC3B	-0.3379	0.5158	1.2362
ENSGALG00000035743	ATP2C2	0.255	1.1524	1.2983
ENSGALG00000046155		-0.4114	0.0607	1.0529
ENSGALG00000004598	CUX2	-1.2882	1.5795	2.0849
ENSGALG00000042003	FZD10	0.2653	0.6779	1.0639
ENSGALG00000009415	SMOC1	-0.5275	0.5406	1.98
ENSGALG00000027513	HOXD9	-0.5536	0.2883	2.3722
ENSGALG00000002318	LVRN	-0.8465	0.6531	1.1372
ENSGALG00000040866	P3H2	-0.7057	0.6143	1.4175
ENSGALG00000007868	BCO2	-1.5715	0.4679	2.1665
ENSGALG00000037841	GRM7	-0.3574	1.0877	2.1218
ENSGALG00000003904	MLPH	0.6414	-0.0946	1.2521
ENSGALG00000007892	SPAG6	-0.0294	0.5442	1.9591
ENSGALG00000011041	DNAJC6	-0.053	0.3019	1.6564
ENSGALG00000023420	HOXD3	0.0404	0.7832	2.0413
ENSGALG00000041791	DPP6	0.4933	0.7915	1.6065
ENSGALG00000032518	NCALD	-0.1069	0.2439	1.0763
ENSGALG00000006076	RASGEF1C	0.1487	0.859	1.574
ENSGALG00000013818	CITED2	-0.6791	0.7774	1.319
ENSGALG00000001626	UTS2R	-0.6089	1.2566	1.8802
ENSGALG00000010402	HPGDS	-0.4361	1.7253	2.094
ENSGALG00000013956	MYB	-0.8374	0.6362	1.233
ENSGALG00000014225	KCTD8	0.1228	0.5104	1.3527
ENSGALG00000015628	MSANTD1	-0.0755	0.5742	1.4032
ENSGALG00000006710	RAB36	0.5826	-0.5099	1.5164
ENSGALG00000017280	KCNA1	-0.7478	1.6007	1.5538
ENSGALG00000011369	LHX8	-0.6694	0.2838	1.6675
ENSGALG00000011473	RPS6KA2	0.1989	0.7239	1.1652
ENSGALG00000000364	STC1	0.3355	0.6313	1.0451
ENSGALG00000022875	MOG	-0.0352	1.9534	2.5477
ENSGALG00000046580	MGARP	-0.6136	0.5794	1.9756
ENSGALG00000037802		-0.2486	1.0716	1.2747
ENSGALG00000011111	PGBD5	-0.5477	1.1676	1.8612
ENSGALG00000008980	VWA2	-0.6736	0.813	1.7203
ENSGALG00000004631	DRAXIN	-1.3798	0.4987	3.0348
ENSGALG00000006074	MIR6073	-1.2611	0.4689	1.5324
ENSGALG00000043415	ACPP	0.9545	1.3663	2.2493
ENSGALG00000005421	TEX2L	-0.9594	0.7917	2.3283
ENSGALG00000015379	TAGLN3	0.1367	0.1075	1.3394
ENSGALG00000034155		-0.5512	0.1582	1.2674
ENSGALG00000013940	LNX1	-0.649	0.2433	1.494
ENSGALG00000027353	C6H10ORF71	-0.6977	0.6747	1.3181
ENSGALG00000039497	TFAP2E	-0.524	1.3747	2.3483
ENSGALG00000043480	GPM6A	-1.3709	0.4177	1.2593
ENSGALG00000016802	LOC771085	0.3937	1.1491	2.3686
ENSGALG00000003126	ERBB4	-0.8325	0.5273	1.4621
ENSGALG00000006471	SLCO2A1	-1.0106	0.8672	1.2639
ENSGALG00000008055	SYT13	-0.2734	0.6552	1.719
ENSGALG00000005411	MEIOB	-0.553	1.3196	2.9586
ENSGALG00000011294	THRB	-0.4091	0.236	1.439
ENSGALG00000010803		-0.9387	-0.0677	1.6294
ENSGALG00000003161	GDF3	-0.3948	0.082	1.1339
ENSGALG00000004879	SLC6A11	-0.8773	1.5258	2.5262
ENSGALG00000010820	CHGA	-0.8763	1.3535	3.0664
ENSGALG00000030629	KRT6A	-0.932	0.7903	1.4297
ENSGALG00000029211	FKBP6	-0.3091	1.0914	1.2815
ENSGALG00000003160	CERS1	-0.6839	0.0527	1.3312
ENSGALG00000046192	LOC100857191	-1.5311	2.3197	2.2563
ENSGALG00000001115	MMEL1	-0.9613	0.4599	2.8932
ENSGALG00000009861	RD3	-0.0712	0.3899	1.4532
ENSGALG00000001319	CAMK1G	0.2979	0.7716	1.407
ENSGALG00000029788	CCK	1.1279	0.2916	2.7267
ENSGALG00000016866	FGF14	-0.205	0.4897	1.1049
ENSGALG00000003677	NTNG2	-0.0312	0.3526	1.2172
ENSGALG00000028250	ANKRD22	0.4177	0.6579	1.9968
ENSGALG00000037352	SOX14	0.3675	1.3466	2.3665
ENSGALG00000007803	SLC2A9L	-0.7854	0.6514	2.9132
ENSGALG00000038525		-0.5786	0.8278	1.1699
ENSGALG00000042726	KIAA1456	-0.7943	0.7644	2.0134
ENSGALG00000024171	HRH2	-0.9164	1.3237	2.5632
ENSGALG00000009877	KCNH1	0.8461	1.4358	2.7716
ENSGALG00000027897	DTX1	-1.285	1.4849	2.016
ENSGALG00000040436	GAD2	0.2657	1.3697	2.9903
ENSGALG00000037493		-1.0668	0.2958	1.9355
ENSGALG00000039251		-0.3328	0.503	1.1637
ENSGALG00000005938	C14H7ORF62	0.5858	0.9814	1.0344
ENSGALG00000044388	LOC101749151	-0.8756	-0.011	1.4713
ENSGALG00000003644	C2CD4A	-1.0889	0.4324	2.1642
ENSGALG00000046444	LOC417372	1.0687	1.9017	2.0969
ENSGALG00000038405	CASR	0.0891	0.5371	1.5793
ENSGALG00000038036		-0.3772	0.7314	1.3338
ENSGALG00000007596	LOC416086	0.217	0.4156	1.0042
ENSGALG00000038720		0.1293	1.1416	2.1631
ENSGALG00000029056	LOC101749460	1.818	1.1649	2.3106
ENSGALG00000046381		-2.5004	1.0306	2.4639
ENSGALG00000033332		-1.2717	1.3577	2.672
ENSGALG00000013342	GBX2	-1.8811	0.9257	2.0273
ENSGALG00000001534	TMEM88B	-1.8658	1.8358	2.512
ENSGALG00000033145		0.4386	0.2271	2.0166
ENSGALG00000011443	EXOC3L4	0.1591	0.5641	1.0299
ENSGALG00000014766	HAO2	0.2593	0.5654	2.0274
ENSGALG00000027624	LOC100858777	0.4977	-0.0155	1.807
ENSGALG00000001900	PHF24	1.0492	2.4059	1.954
ENSGALG00000041748	FAM83A	-0.1392	0.2701	2.6118
ENSGALG00000045668	KCNU1	-0.8727	0.8994	1.6598
ENSGALG00000008735	BFSP1	-0.8867	-0.0925	1.7008
ENSGALG00000033476		-0.0547	0.9141	1.4254
ENSGALG00000036056	MIR6579-1	-1.0359	-0.4756	2.5207
ENSGALG00000043152		-1.2572	1.1093	2.3346
ENSGALG00000006329	IL9	-0.2658	0.581	2.6455

### Sheet: Cluster 3
ID	Symbol	Cyc wing vs. cyontrol wing	Bantam leg vs. control leg	Control wing vs. control leg
ENSGALG00000029393	HOXC10	-1.768	0.3835	-4.5221
ENSGALG00000016867	ITGBL1	3.5199	-0.3762	-2.5353
ENSGALG00000041154	MNX1	5.0727	-1.1783	-4.4988
ENSGALG00000000184	SLC27A6	2.943	-0.4242	-2.7705
ENSGALG00000018557	SOD3	2.7313	-0.6529	-2.8187
ENSGALG00000036075		4.2911	-1.9787	-4.3564
ENSGALG00000009308	CNIH3	3.5289	-0.4526	-2.4624
ENSGALG00000017191	ANGPTL5	4.9597	0.5384	-4.7433
ENSGALG00000014858	ADCYAP1	2.684	-1.2909	-3.416
ENSGALG00000003562	NPTX2	0.4848	-1.3583	-2.9596
ENSGALG00000033591	LOC769726	0.4571	-3.3213	-3.0523
ENSGALG00000028483	NKX2-8	0.0208	-2.7137	-2.7664
ENSGALG00000033880	CRISPLD1	1.2571	-0.6183	-3.4765
ENSGALG00000038364	NOV	-0.0611	-0.5526	-3.4852
ENSGALG00000038775	SPON1	1.7551	-0.5996	-3.6891
ENSGALG00000030237	PITX1	1.2924	-1.0197	-6.3622
ENSGALG00000010657	LOC424167	0.4107	-0.4035	-3.323
ENSGALG00000032039	HOXD13	-1.9029	-0.5755	-3.081
ENSGALG00000010163	LGR5	0.2614	-0.6486	-3.1982
ENSGALG00000005285	TBX4	0.1165	-0.245	-7.7986
ENSGALG00000016511	ADGRG2	1.3094	-0.5912	-3.2653
ENSGALG00000015970	COL9A1	-0.8897	-0.7436	-4.4216
ENSGALG00000031204		0.8318	-0.229	-10.8538
ENSGALG00000005628	COL9A3	-0.133	-0.752	-3.0419
ENSGALG00000008007	ITGA11	1.5284	-0.987	-3.0489
ENSGALG00000034673	HTRA3	1.4912	-0.3231	-2.8818
ENSGALG00000027526	COL9A2	-0.3023	-0.8996	-3.3874
ENSGALG00000016636	ARSH	0.4888	-0.9902	-2.9788
ENSGALG00000029264	PI15	0.6966	-0.8214	-3.0746
ENSGALG00000031859	NKX3-2	1.7276	-0.8509	-5.3525
ENSGALG00000029601		-0.7494	-0.9836	-3.2849
ENSGALG00000006725	ACAN	0.1494	-1.0258	-4.6048
ENSGALG00000043185	MATN1	0.5165	-0.8289	-5.189
ENSGALG00000027234	HOXA13	-0.2519	-0.49	-5.3252
ENSGALG00000001122	CALN1	1.7104	-0.5289	-2.6081
ENSGALG00000011269	EPYC	0.8684	-0.575	-4.2482
ENSGALG00000001124	LHX2	0.0812	-0.8092	-4.1875
ENSGALG00000032304		1.5859	-0.472	-3.6273
ENSGALG00000012382		0.7637	-0.8157	-3.1424
ENSGALG00000038355	GDF5	1.9169	-0.927	-5.4621
ENSGALG00000010114	PAX9	1.5001	-0.5235	-3.657
ENSGALG00000036551		1.2675	-0.9052	-7.444
ENSGALG00000002223	LHX9	1.9431	-2.4181	-4.3331
ENSGALG00000040573	FMO3	0.1344	-0.5263	-2.8969
ENSGALG00000029510	STK32B	0.6264	-0.4093	-3.335
ENSGALG00000035725	SP8	0.1884	-0.5538	-3.1215
ENSGALG00000033638	SLC26A7	2.357	-1.0741	-4.8004
ENSGALG00000009004	ZNF804B	1.7521	-0.6015	-3.1832
ENSGALG00000015028	RLN3	-1.3849	-2.1629	-3.4098
ENSGALG00000040990		3.5341	-0.998	-6.2211
ENSGALG00000042289	SUSD5	2.2294	-0.626	-2.592
ENSGALG00000014188	EFCAB6	1.8351	-0.61	-2.6827
ENSGALG00000032327		1.0385	-0.7934	-2.8496
ENSGALG00000017411	RXFP3	2.2665	-1.6946	-3.3329
ENSGALG00000020768	EVX2	0.0208	-0.7946	-8.1673
ENSGALG00000039536	C2H8ORF22	0.1812	-1.2549	-4.5082
ENSGALG00000041736	FSTL5	0.0219	-0.6855	-3.2191
ENSGALG00000004472	ASTN1	0.7951	-1.166	-2.9963
ENSGALG00000041031		1.2552	-0.4503	-2.8123
ENSGALG00000010145	MDGA1	0.7604	-1.4266	-2.991
ENSGALG00000039254	SLC17A6	1.9366	-1.359	-5.3053
ENSGALG00000011740	MGP	0.5533	-0.2786	-2.8808
ENSGALG00000007489		1.0239	-0.9103	-2.7239
ENSGALG00000005351	PRDM6	0.1218	0.1137	-4.4401
ENSGALG00000012594	NTRK2	2.2444	0.0779	-3.6095
ENSGALG00000000560	PI16	1.4655	-0.7292	-3.7125
ENSGALG00000004448	BRINP2	0.7379	-1.0457	-3.3532
ENSGALG00000000558	SLC1A6	0.0393	-1.2755	-2.8446
ENSGALG00000015627	HAPLN1	1.8769	-0.9643	-4.3192
ENSGALG00000028871	SLC38A3	0.8895	-0.6463	-3.5134
ENSGALG00000031338		0.9428	-0.8746	-3.0327
ENSGALG00000006797		0.9336	-0.9944	-2.8294
ENSGALG00000005903	NRIP3	-0.7012	-2.619	-3.0807
ENSGALG00000034756	CTGFL	0.1063	-1.0794	-2.9467
ENSGALG00000006482	FAH	1.0543	-1.5585	-2.9409
ENSGALG00000031920		-0.5076	-1.5209	-6.5515
ENSGALG00000035557	BARX1	-1.0157	-0.9456	-3.138
ENSGALG00000035767		0.4219	-1.5902	-3.3241
ENSGALG00000017190	CEP126	1.7605	-0.3233	-2.7762
ENSGALG00000040264	C9H2ORF82	0.1282	-1.1571	-2.6755
ENSGALG00000017016		-0.2096	-1.3294	-2.6843
ENSGALG00000009497	AVPR2	1.3231	0.0523	-6.5926
ENSGALG00000030821	CBLN4	2.6663	-0.9273	-4.7459
ENSGALG00000046600	LOC770295	2.3554	-0.9588	-6.3898
ENSGALG00000017168	SLN	1.1144	-1.1027	-4.2283
ENSGALG00000012911	SYT10	0.3341	-1.3231	-2.7846
ENSGALG00000007118	LOC422276	0.3266	-0.9485	-3.5527
ENSGALG00000022696	KCNE3	1.3833	-1.213	-2.5325
ENSGALG00000034377	SLC30A8	1.0642	-2.0914	-2.5558
ENSGALG00000035104	HAND1	1.0774	-0.115	-6.0783
ENSGALG00000037310	EVX1	-0.3867	-1.4712	-5.3537
ENSGALG00000035925	CMBLL	1.4831	-0.3174	-3.2593
ENSGALG00000005212	GHRHR	1.9444	-1.4952	-4.5029
ENSGALG00000040164		0.6699	-0.865	-3.8714
ENSGALG00000033535	RGS16	0.7947	-0.9016	-4.9778
ENSGALG00000028402		0.7947	-1.6725	-4.1073
ENSGALG00000026579		0.2664	-0.4175	-3.2968
ENSGALG00000003895	PRDM12	0.0208	-1.392	-4.9845
ENSGALG00000009640	CHRM5	1.364	-0.7164	-3.2442
ENSGALG00000027316	CRNN	0.0208	-1.3952	-3.7543
ENSGALG00000007875		-1.0359	-1.1037	-3.1488
ENSGALG00000015269	OPRK1	1.0774	-2.0062	-4.1722
ENSGALG00000030420		-0.5076	-1.9228	-3.8062
ENSGALG00000001325	CYP1A1	1.7305	-0.7657	-3.6258
ENSGALG00000039105		1.0774	-0.1091	-3.1456
ENSGALG00000037790		0.0208	-0.786	-2.915
ENSGALG00000040094	LOC776202	1.6057	-1.1004	-2.7381
ENSGALG00000007139	FAM107A	0.5491	-2.5928	-2.6456
ENSGALG00000043366		0.0208	-2.4027	-2.4555

### Sheet: Cluster 4
ID	Symbol	Cyc wing vs. cyontrol wing	Bantam leg vs. control leg	Control wing vs. control leg
ENSGALG00000015466	SIM1	-3.9527	4.4287	5.4203
ENSGALG00000006810	ZIC4	-3.8711	4.8316	9.5916
ENSGALG00000029278	FOXL1	-3.284	2.1727	3.4777
ENSGALG00000007361	SST	-2.9959	7.2938	7.9635
ENSGALG00000031144	ZIC3	-2.7377	2.2026	4.2455
ENSGALG00000011182	DLL1	-2.5289	1.6542	3.1559
ENSGALG00000029006	SYPL1	-2.5249	2.4972	3.9007
ENSGALG00000040532	ZIC1	-2.3495	3.9942	6.9847
ENSGALG00000037349		-2.2508	1.9557	4.5975
ENSGALG00000029151	ISLR2	-2.0435	1.8401	3.205			c
ENSGALG00000006379	SHH	-1.9103	3.9471	5.5921
ENSGALG00000031768	SPO11	-1.9047	2.2644	4.6993
ENSGALG00000014994	CRHBP	-1.7588	2.9074	3.7521
ENSGALG00000043858		-1.7231	4.4832	4.624
ENSGALG00000001608	UNC5D	-1.6867	1.9833	3.7028
ENSGALG00000027408		-1.654	4.5521	4.9213
ENSGALG00000019304	ASCL4	-1.575	2.9178	3.9181
ENSGALG00000014989	S100Z	-1.5651	2.9476	2.9893
ENSGALG00000029218		-1.4996	1.6007	3.4757
ENSGALG00000011801	ESR2	-1.4482	2.723	3.7722
ENSGALG00000027247	EOMES	-1.0724	2.4393	3.8313
ENSGALG00000034521		-1.058	2.618	4.8017
ENSGALG00000042279	CYP24A1	-1.03	0.7453	3.8065
ENSGALG00000037148	CRH	-1.0011	2.3428	3.4521
ENSGALG00000043602		-0.9478	2.4116	4.1944
ENSGALG00000042121		-0.5071	2.6497	3.3785
ENSGALG00000029270	GATA3	-0.4571	1.5349	3.6224
ENSGALG00000016318		-0.4546	2.7208	3.4199
ENSGALG00000006290		-0.4384	3.4915	4.5304
ENSGALG00000003814		-0.3489	2.5695	2.8901
ENSGALG00000017136	GJB6	-0.3205	2.7399	4.49
ENSGALG00000005413		-0.2988	2.2633	3.1449
ENSGALG00000045735		-0.1665	1.5168	4.038
ENSGALG00000021235	NPY6R	0.1935	2.1157	4.8946
ENSGALG00000013663	FGF20	0.2245	3.5758	4.587
ENSGALG00000008253	TBX5	0.2546	4.9523	6.4604
ENSGALG00000013762	LOC101749664	0.289	3.1602	5.0098
ENSGALG00000038533	TLX2	0.3151	0.3354	4.8494
ENSGALG00000022720	GJB2	0.319	1.9275	3.4724
ENSGALG00000004339	PDE8B	0.5929	2.2537	3.3686
ENSGALG00000032860		0.6456	7.657	1.5849
